# Renal medullary carcinomas depend upon *SMARCB1* loss and are sensitive to proteasome inhibition

**DOI:** 10.1101/487579

**Authors:** Andrew L. Hong, Yuen-Yi Tseng, Jeremiah Wala, Won Jun Kim, Bryan D. Kynnap, Mihir B. Doshi, Guillaume Kugener, Gabriel J. Sandoval, Thomas P. Howard, Ji Li, Xiaoping Yang, Michelle Tillgren, Mahmoud Ghandi, Abeer Sayeed, Rebecca Deasy, Abigail Ward, Brian McSteen, Katherine M. Labella, Paula Keskula, Adam Tracy, Cora Connor, Catherine M. Clinton, Alanna J. Church, Brian D. Crompton, Katherine A. Janeway, Barbara Van Hare, David Sandak, Ole Gjoerup, Pratiti Bandopadhayay, Paul A. Clemons, Stuart L. Schreiber, David E. Root, Prafulla C. Gokhale, Susan N. Chi, Elizabeth A. Mullen, Charles W. M. Roberts, Cigall Kadoch, Rameen Beroukhim, Keith L. Ligon, Jesse S. Boehm, William C. Hahn

**Affiliations:** Boston Children’s Hospital, 300 Longwood Avenue, Boston, Massachusetts, 02115, USA; Dana-Farber Cancer Institute, 450 Brookline Avenue, Boston, Massachusetts, 02215 USA; Broad Institute of Harvard and MIT, 415 Main Street, Cambridge, Massachusetts, 02142 USA; Rare Cancer Research Foundation, 112 S. Duke Street, Suite 101, Durham, NC 27701 USA; RMC Support, P.O. Box 73156, North Charleston, S.C. 29415 USA; St. Jude Children’s Research Hospital, St. Jude Children’s Research Hospital, 262 Danny Thomas Place, Memphis, Tennessee 38120, USA; Brigham and Women’s Hospital, 75 Francis Street, Boston, Massachusetts, 02115 USA

**Author notes:** **To whom correspondence should be addressed**: William C. Hahn, M.D., Ph.D., Department of Medical Oncology, Dana-Farber Cancer Institute, 450 Brookline Avenue, Dana 1538, Boston, MA 02215.

## Abstract

Renal medullary carcinoma (RMC) is a rare and deadly kidney cancer in patients of African descent with sickle cell trait. Through direct-to-patient outreach, we developed genomically faithful patient-derived models of RMC. Using whole genome sequencing, we identified intronic fusion events in one *SMARCB1* allele with concurrent loss of the other allele, confirming that SMARCB1 loss occurs in RMC. Biochemical and functional characterization of these RMC models revealed that RMC depends on the loss of *SMARCB1* for survival and functionally resemble other cancers that harbor loss of *SMARCB1*, such as malignant rhabdoid tumors or atypical teratoid rhabdoid tumors. We performed RNAi and CRISPR-Cas9 loss of function genetic screens and a small-molecule screen and identified *UBE2C* as an essential gene in SMARCB1 deficient cancers. We found that the ubiquitin-proteasome pathway was essential for the survival of SMARCB1 deficient cancers *in vitro* and *in vivo.* Genetic or pharmacologic inhibition of this pathway leads to G2/M arrest due to constitutive accumulation of cyclin B1. These observations identify a synthetic lethal relationship that may serve as a therapeutic approach for patients with SMARCB1 deficient cancers.

## Supplementary material for "Renal medullary carcinomas depend upon *SMARCB1* loss and are sensitive to proteasome inhibition"

### Sheet: 1 MuTect2-COSMIC
Supp Table 1: MuTect2-COSMIC
rank	gene	description	n	cos	n_cos	N_cos	cos_ev	p	q
1	TPR	translocated promoter region (to activated MET oncogene)	4	5	4	45	4	3.33067e-16	1.51312e-12
2	TP53	tumor protein p53	9	356	9	3204	4950	2.66453e-14	6.05249e-11
3	CIC	capicua homolog (Drosophila)	1	4	1	36	0	6.90709e-05	0.104596
4	A4GNT	alpha-1,4-N-acetylglucosaminyltransferase	0	0	0	0	0	1	1
5	AACS	acetoacetyl-CoA synthetase	0	0	0	0	0	1	1
6	ABCA9	ATP-binding cassette, sub-family A (ABC1), member 9	0	0	0	0	0	1	1
7	ABCC10	ATP-binding cassette, sub-family C (CFTR/MRP), member 10	0	0	0	0	0	1	1
8	ABCF2	ATP-binding cassette, sub-family F (GCN20), member 2	0	0	0	0	0	1	1
9	ABHD2	abhydrolase domain containing 2	0	0	0	0	0	1	1
10	ABHD4	abhydrolase domain containing 4	0	0	0	0	0	1	1
11	ACADS	acyl-Coenzyme A dehydrogenase, C-2 to C-3 short chain	0	0	0	0	0	1	1
12	ACOT11	acyl-CoA thioesterase 11	0	0	0	0	0	1	1
13	ACRBP	acrosin binding protein	0	0	0	0	0	1	1
14	ACTG1	actin, gamma 1	0	0	0	0	0	1	1
15	ACTR10	actin-related protein 10 homolog (S. cerevisiae)	0	0	0	0	0	1	1
16	ACTR1A	ARP1 actin-related protein 1 homolog A, centractin alpha (yeast)	0	0	0	0	0	1	1
17	ADA	adenosine deaminase	0	0	0	0	0	1	1
18	ADAM20	ADAM metallopeptidase domain 20	0	0	0	0	0	1	1
19	ADAMTS9	ADAM metallopeptidase with thrombospondin type 1 motif, 9	0	0	0	0	0	1	1
20	ADAMTSL1	ADAMTS-like 1	0	0	0	0	0	1	1
21	ADCY4	adenylate cyclase 4	0	0	0	0	0	1	1
22	ADH1A	alcohol dehydrogenase 1A (class I), alpha polypeptide	0	0	0	0	0	1	1
23	ADK	adenosine kinase	0	0	0	0	0	1	1
24	ADM	adrenomedullin	0	0	0	0	0	1	1
25	AGPAT1	1-acylglycerol-3-phosphate O-acyltransferase 1 (lysophosphatidic acid acyltransferase, alpha)	0	0	0	0	0	1	1
26	AHDC1	AT hook, DNA binding motif, containing 1	0	0	0	0	0	1	1
27	AK5	adenylate kinase 5	0	0	0	0	0	1	1
28	AKAP10	A kinase (PRKA) anchor protein 10	0	0	0	0	0	1	1
29	ALDH18A1	aldehyde dehydrogenase 18 family, member A1	0	0	0	0	0	1	1
30	ALDOB	aldolase B, fructose-bisphosphate	0	0	0	0	0	1	1
31	ALG13	asparagine-linked glycosylation 13 homolog (S. cerevisiae)	1	0	0	0	0	1	1
32	ALKBH1	alkB, alkylation repair homolog 1 (E. coli)	0	0	0	0	0	1	1
33	ALPL	alkaline phosphatase, liver/bone/kidney	0	0	0	0	0	1	1
34	ANKRD26	ankyrin repeat domain 26	0	0	0	0	0	1	1
35	ANO7	anoctamin 7	0	0	0	0	0	1	1
36	ANP32D	acidic (leucine-rich) nuclear phosphoprotein 32 family, member D	0	0	0	0	0	1	1
37	AP3B1	adaptor-related protein complex 3, beta 1 subunit	0	0	0	0	0	1	1
38	APBA1	amyloid beta (A4) precursor protein-binding, family A, member 1 (X11)	0	0	0	0	0	1	1
39	AR	androgen receptor (dihydrotestosterone receptor; testicular feminization; spinal and bulbar muscular atrophy; Kennedy disease)	0	0	0	0	0	1	1
40	ARHGAP32	Rho GTPase activating protein 32	0	0	0	0	0	1	1
41	ARHGAP4	Rho GTPase activating protein 4	0	0	0	0	0	1	1
42	ARHGEF7	Rho guanine nucleotide exchange factor (GEF) 7	0	0	0	0	0	1	1
43	ARID4B	AT rich interactive domain 4B (RBP1-like)	0	0	0	0	0	1	1
44	ARSA	arylsulfatase A	0	0	0	0	0	1	1
45	ASZ1	ankyrin repeat, SAM and basic leucine zipper domain containing 1	0	0	0	0	0	1	1
46	ATAD2B	ATPase family, AAA domain containing 2B	0	0	0	0	0	1	1
47	ATL1	atlastin GTPase 1	0	0	0	0	0	1	1
48	ATP13A1	ATPase type 13A1	0	0	0	0	0	1	1
49	ATP2A1	ATPase, Ca++ transporting, cardiac muscle, fast twitch 1	0	0	0	0	0	1	1
50	ATXN1	ataxin 1	0	0	0	0	0	1	1
51	BACH2	BTB and CNC homology 1, basic leucine zipper transcription factor 2	0	0	0	0	0	1	1
52	BAI1	brain-specific angiogenesis inhibitor 1	0	0	0	0	0	1	1
53	BCL2L14	BCL2-like 14 (apoptosis facilitator)	0	0	0	0	0	1	1
54	BDKRB2	bradykinin receptor B2	0	0	0	0	0	1	1
55	BEND2	BEN domain containing 2	0	0	0	0	0	1	1
56	BEST1	bestrophin 1	0	0	0	0	0	1	1
57	BFSP1	beaded filament structural protein 1, filensin	0	0	0	0	0	1	1
58	BIRC5	baculoviral IAP repeat-containing 5 (survivin)	0	0	0	0	0	1	1
59	BMP3	bone morphogenetic protein 3 (osteogenic)	0	0	0	0	0	1	1
60	BRPF1	bromodomain and PHD finger containing, 1	0	0	0	0	0	1	1
61	BSN	bassoon (presynaptic cytomatrix protein)	0	0	0	0	0	1	1
62	BST1	bone marrow stromal cell antigen 1	0	0	0	0	0	1	1
63	BTAF1	BTAF1 RNA polymerase II, B-TFIID transcription factor-associated, 170kDa (Mot1 homolog, S. cerevisiae)	0	0	0	0	0	1	1
64	BTBD1	BTB (POZ) domain containing 1	0	0	0	0	0	1	1
65	BTNL9	butyrophilin-like 9	0	0	0	0	0	1	1
66	BUB1B	BUB1 budding uninhibited by benzimidazoles 1 homolog beta (yeast)	0	0	0	0	0	1	1
67	C10orf81	chromosome 10 open reading frame 81	0	0	0	0	0	1	1
68	C12orf42	chromosome 12 open reading frame 42	0	0	0	0	0	1	1
69	C12orf5	chromosome 12 open reading frame 5	0	0	0	0	0	1	1
70	C12orf68	chromosome 12 open reading frame 68	0	0	0	0	0	1	1
71	C14orf159	chromosome 14 open reading frame 159	0	0	0	0	0	1	1
72	C14orf38	chromosome 14 open reading frame 38	0	0	0	0	0	1	1
73	C14orf43	chromosome 14 open reading frame 43	0	0	0	0	0	1	1
74	C1orf158	chromosome 1 open reading frame 158	0	0	0	0	0	1	1
75	C1orf59	chromosome 1 open reading frame 59	0	0	0	0	0	1	1
76	C1orf68	chromosome 1 open reading frame 68	0	0	0	0	0	1	1
77	C22orf24	chromosome 22 open reading frame 24	0	0	0	0	0	1	1
78	C2orf68	chromosome 2 open reading frame 68	0	0	0	0	0	1	1
79	C3orf14	chromosome 3 open reading frame 14	0	0	0	0	0	1	1
80	C3orf63	chromosome 3 open reading frame 63	0	0	0	0	0	1	1
81	C4orf49		0	0	0	0	0	1	1
82	C6orf150	chromosome 6 open reading frame 150	0	0	0	0	0	1	1
83	C6orf165	chromosome 6 open reading frame 165	0	0	0	0	0	1	1
84	CAB39	calcium binding protein 39	0	0	0	0	0	1	1
85	CABIN1	calcineurin binding protein 1	0	0	0	0	0	1	1
86	CABP1	calcium binding protein 1	0	0	0	0	0	1	1
87	CACNA1E	calcium channel, voltage-dependent, R type, alpha 1E subunit	1	0	0	0	0	1	1
88	CACNA1I	calcium channel, voltage-dependent, T type, alpha 1I subunit	0	0	0	0	0	1	1
89	CACNA1S	calcium channel, voltage-dependent, L type, alpha 1S subunit	0	0	0	0	0	1	1
90	CACNG4	calcium channel, voltage-dependent, gamma subunit 4	0	0	0	0	0	1	1
91	CALM1	calmodulin 1 (phosphorylase kinase, delta)	0	0	0	0	0	1	1
92	CAPZA3	capping protein (actin filament) muscle Z-line, alpha 3	1	0	0	0	0	1	1
93	CARD14	caspase recruitment domain family, member 14	0	0	0	0	0	1	1
94	CARD9	caspase recruitment domain family, member 9	0	0	0	0	0	1	1
95	CASP10	caspase 10, apoptosis-related cysteine peptidase	0	0	0	0	0	1	1
96	CCDC135	coiled-coil domain containing 135	0	0	0	0	0	1	1
97	CCDC157	coiled-coil domain containing 157	0	0	0	0	0	1	1
98	CCDC22	coiled-coil domain containing 22	0	0	0	0	0	1	1
99	CCR2	chemokine (C-C motif) receptor 2	0	0	0	0	0	1	1
100	CCR5	chemokine (C-C motif) receptor 5	0	0	0	0	0	1	1
101	CDH24	cadherin-like 24	1	0	0	0	0	1	1
102	CDK16	cyclin-dependent kinase 16	0	0	0	0	0	1	1
103	CDK4	cyclin-dependent kinase 4	0	0	0	0	0	1	1
104	CDKN1C	cyclin-dependent kinase inhibitor 1C (p57, Kip2)	0	0	0	0	0	1	1
105	CDX2	caudal type homeobox 2	0	0	0	0	0	1	1
106	CEACAM1	carcinoembryonic antigen-related cell adhesion molecule 1 (biliary glycoprotein)	0	0	0	0	0	1	1
107	CEACAM18	carcinoembryonic antigen-related cell adhesion molecule 18	0	0	0	0	0	1	1
108	CERK	ceramide kinase	0	0	0	0	0	1	1
109	CFH	complement factor H	0	0	0	0	0	1	1
110	CFTR	cystic fibrosis transmembrane conductance regulator (ATP-binding cassette sub-family C, member 7)	0	0	0	0	0	1	1
111	CHDH	choline dehydrogenase	0	0	0	0	0	1	1
112	CHI3L2	chitinase 3-like 2	0	0	0	0	0	1	1
113	CHIC2	cysteine-rich hydrophobic domain 2	0	0	0	0	0	1	1
114	CHRNA4	cholinergic receptor, nicotinic, alpha 4	0	0	0	0	0	1	1
115	CIITA	class II, major histocompatibility complex, transactivator	0	0	0	0	0	1	1
116	CLASP1	cytoplasmic linker associated protein 1	0	0	0	0	0	1	1
117	CLCN4	chloride channel 4	0	0	0	0	0	1	1
118	CLEC4E	C-type lectin domain family 4, member E	0	0	0	0	0	1	1
119	CLIC1	chloride intracellular channel 1	0	0	0	0	0	1	1
120	CLTA	clathrin, light chain (Lca)	0	0	0	0	0	1	1
121	CMTM3	CKLF-like MARVEL transmembrane domain containing 3	0	0	0	0	0	1	1
122	CNNM2	cyclin M2	0	0	0	0	0	1	1
123	CNOT10	CCR4-NOT transcription complex, subunit 10	0	0	0	0	0	1	1
124	CNTNAP2	contactin associated protein-like 2	0	0	0	0	0	1	1
125	COL11A2	collagen, type XI, alpha 2	0	0	0	0	0	1	1
126	COPB1	coatomer protein complex, subunit beta 1	0	0	0	0	0	1	1
127	COTL1	coactosin-like 1 (Dictyostelium)	0	0	0	0	0	1	1
128	CPB1	carboxypeptidase B1 (tissue)	0	0	0	0	0	1	1
129	CPN1	carboxypeptidase N, polypeptide 1	0	0	0	0	0	1	1
130	CPNE4	copine IV	0	0	0	0	0	1	1
131	CPT1B	carnitine palmitoyltransferase 1B (muscle)	0	0	0	0	0	1	1
132	CPT1C	carnitine palmitoyltransferase 1C	0	0	0	0	0	1	1
133	CREB1	cAMP responsive element binding protein 1	0	0	0	0	0	1	1
134	CRISP3	cysteine-rich secretory protein 3	0	0	0	0	0	1	1
135	CRK	v-crk sarcoma virus CT10 oncogene homolog (avian)	0	0	0	0	0	1	1
136	CSNK2A2	casein kinase 2, alpha prime polypeptide	0	0	0	0	0	1	1
137	CSTF1	cleavage stimulation factor, 3' pre-RNA, subunit 1, 50kDa	0	0	0	0	0	1	1
138	CTH	cystathionase (cystathionine gamma-lyase)	0	0	0	0	0	1	1
139	CTSW	cathepsin W	0	0	0	0	0	1	1
140	CTSZ	cathepsin Z	0	0	0	0	0	1	1
141	CTU2	cytosolic thiouridylase subunit 2 homolog (S. pombe)	0	0	0	0	0	1	1
142	CXXC5	CXXC finger 5	0	0	0	0	0	1	1
143	CXorf65	chromosome X open reading frame 65	0	0	0	0	0	1	1
144	CYP26C1	cytochrome P450, family 26, subfamily C, polypeptide 1	0	0	0	0	0	1	1
145	CYP2E1	cytochrome P450, family 2, subfamily E, polypeptide 1	0	0	0	0	0	1	1
146	DAGLA	diacylglycerol lipase, alpha	0	0	0	0	0	1	1
147	DAO	D-amino-acid oxidase	0	0	0	0	0	1	1
148	DAPK1	death-associated protein kinase 1	0	0	0	0	0	1	1
149	DAPK2	death-associated protein kinase 2	0	0	0	0	0	1	1
150	DBH	dopamine beta-hydroxylase (dopamine beta-monooxygenase)	0	0	0	0	0	1	1
151	DCAF10	DDB1 and CUL4 associated factor 10	0	0	0	0	0	1	1
152	DDB1	damage-specific DNA binding protein 1, 127kDa	0	0	0	0	0	1	1
153	DDX17	DEAD (Asp-Glu-Ala-Asp) box polypeptide 17	0	0	0	0	0	1	1
154	DDX19B	DEAD (Asp-Glu-Ala-As) box polypeptide 19B	0	0	0	0	0	1	1
155	DDX31	DEAD (Asp-Glu-Ala-Asp) box polypeptide 31	0	0	0	0	0	1	1
156	DGKK	diacylglycerol kinase, kappa	0	0	0	0	0	1	1
157	DHPS	deoxyhypusine synthase	0	0	0	0	0	1	1
158	DHX29	DEAH (Asp-Glu-Ala-His) box polypeptide 29	0	0	0	0	0	1	1
159	DHX57	DEAH (Asp-Glu-Ala-Asp/His) box polypeptide 57	0	0	0	0	0	1	1
160	DMTF1	cyclin D binding myb-like transcription factor 1	0	0	0	0	0	1	1
161	DNAH11	dynein, axonemal, heavy chain 11	0	0	0	0	0	1	1
162	DNAH17	dynein, axonemal, heavy chain 17	0	0	0	0	0	1	1
163	DNAH2	dynein, axonemal, heavy chain 2	0	0	0	0	0	1	1
164	DNAJA2	DnaJ (Hsp40) homolog, subfamily A, member 2	0	0	0	0	0	1	1
165	DNAJC1	DnaJ (Hsp40) homolog, subfamily C, member 1	0	0	0	0	0	1	1
166	DNM2	dynamin 2	0	0	0	0	0	1	1
167	DNTTIP1	deoxynucleotidyltransferase, terminal, interacting protein 1	0	0	0	0	0	1	1
168	DONSON	downstream neighbor of SON	0	0	0	0	0	1	1
169	DPP9	dipeptidyl-peptidase 9	0	0	0	0	0	1	1
170	DPY19L2	dpy-19-like 2 (C. elegans)	0	0	0	0	0	1	1
171	DSPP	dentin sialophosphoprotein	0	0	0	0	0	1	1
172	DSTYK	dual serine/threonine and tyrosine protein kinase	0	0	0	0	0	1	1
173	DTX1	deltex homolog 1 (Drosophila)	0	0	0	0	0	1	1
174	DUSP12	dual specificity phosphatase 12	0	0	0	0	0	1	1
175	E2F4	E2F transcription factor 4, p107/p130-binding	0	0	0	0	0	1	1
176	E2F6	E2F transcription factor 6	0	0	0	0	0	1	1
177	EBF1	early B-cell factor 1	0	0	0	0	0	1	1
178	EDEM3	ER degradation enhancer, mannosidase alpha-like 3	0	0	0	0	0	1	1
179	EIF2C1	eukaryotic translation initiation factor 2C, 1	0	0	0	0	0	1	1
180	EIF4E	eukaryotic translation initiation factor 4E	0	0	0	0	0	1	1
181	ENC1	ectodermal-neural cortex (with BTB-like domain)	0	0	0	0	0	1	1
182	ENPP6	ectonucleotide pyrophosphatase/phosphodiesterase 6	1	0	0	0	0	1	1
183	EPB41L4B	erythrocyte membrane protein band 4.1 like 4B	0	0	0	0	0	1	1
184	EPB49	erythrocyte membrane protein band 4.9 (dematin)	0	0	0	0	0	1	1
185	EPHB2	EPH receptor B2	0	0	0	0	0	1	1
186	EPS15	epidermal growth factor receptor pathway substrate 15	0	0	0	0	0	1	1
187	EPS8L3	EPS8-like 3	0	0	0	0	0	1	1
188	EXO1	exonuclease 1	0	0	0	0	0	1	1
189	EXOC2	exocyst complex component 2	0	0	0	0	0	1	1
190	EXT1	exostoses (multiple) 1	0	0	0	0	0	1	1
191	EXTL1	exostoses (multiple)-like 1	0	0	0	0	0	1	1
192	F3	coagulation factor III (thromboplastin, tissue factor)	0	0	0	0	0	1	1
193	FADS1	fatty acid desaturase 1	0	0	0	0	0	1	1
194	FAIM3	Fas apoptotic inhibitory molecule 3	0	0	0	0	0	1	1
195	FAM120C	family with sequence similarity 120C	0	0	0	0	0	1	1
196	FAM126A	family with sequence similarity 126, member A	0	0	0	0	0	1	1
197	FAM179A	family with sequence similarity 179, member A	0	0	0	0	0	1	1
198	FAM46B	family with sequence similarity 46, member B	0	0	0	0	0	1	1
199	FAM63B	family with sequence similarity 63, member B	0	0	0	0	0	1	1
200	FAM70A	family with sequence similarity 70, member A	0	0	0	0	0	1	1
201	FAM78B	family with sequence similarity 78, member B	0	0	0	0	0	1	1
202	FAM92B	family with sequence similarity 92, member B	0	0	0	0	0	1	1
203	FANCA	Fanconi anemia, complementation group A	0	0	0	0	0	1	1
204	FBXL4	F-box and leucine-rich repeat protein 4	0	0	0	0	0	1	1
205	FBXO25	F-box protein 25	0	0	0	0	0	1	1
206	FBXO31	F-box protein 31	0	0	0	0	0	1	1
207	FBXO32	F-box protein 32	0	0	0	0	0	1	1
208	FBXO6	F-box protein 6	0	0	0	0	0	1	1
209	FBXW2	F-box and WD repeat domain containing 2	0	0	0	0	0	1	1
210	FBXW4	F-box and WD repeat domain containing 4	0	0	0	0	0	1	1
211	FCHSD1	FCH and double SH3 domains 1	0	0	0	0	0	1	1
212	FECH	ferrochelatase (protoporphyria)	0	0	0	0	0	1	1
213	FGD5	FYVE, RhoGEF and PH domain containing 5	2	0	0	0	0	1	1
214	FGF23	fibroblast growth factor 23	4	0	0	0	0	1	1
215	FGL2	fibrinogen-like 2	0	0	0	0	0	1	1
216	FGR	Gardner-Rasheed feline sarcoma viral (v-fgr) oncogene homolog	0	0	0	0	0	1	1
217	FHAD1	forkhead-associated (FHA) phosphopeptide binding domain 1	0	0	0	0	0	1	1
218	FLII	flightless I homolog (Drosophila)	1	0	0	0	0	1	1
219	FMN2	formin 2	0	0	0	0	0	1	1
220	FMNL3	formin-like 3	0	0	0	0	0	1	1
221	FNDC1	fibronectin type III domain containing 1	0	0	0	0	0	1	1
222	FOLH1B	folate hydrolase 1B	0	0	0	0	0	1	1
223	FOXA2	forkhead box A2	0	0	0	0	0	1	1
224	FOXA3	forkhead box A3	0	0	0	0	0	1	1
225	FOXJ2	forkhead box J2	0	0	0	0	0	1	1
226	FOXN4	forkhead box N4	0	0	0	0	0	1	1
227	FOXO1	forkhead box O1	0	0	0	0	0	1	1
228	FREM2	FRAS1 related extracellular matrix protein 2	0	0	0	0	0	1	1
229	FRMD6	FERM domain containing 6	0	0	0	0	0	1	1
230	FRMD8	FERM domain containing 8	0	0	0	0	0	1	1
231	FRS2	fibroblast growth factor receptor substrate 2	0	0	0	0	0	1	1
232	FRYL	FRY-like	0	0	0	0	0	1	1
233	FSD2	fibronectin type III and SPRY domain containing 2	0	0	0	0	0	1	1
234	FTSJD2	FtsJ methyltransferase domain containing 2	0	0	0	0	0	1	1
235	FZD6	frizzled homolog 6 (Drosophila)	0	0	0	0	0	1	1
236	GABPA	GA binding protein transcription factor, alpha subunit 60kDa	0	0	0	0	0	1	1
237	GABRB3	gamma-aminobutyric acid (GABA) A receptor, beta 3	0	0	0	0	0	1	1
238	GCLC	glutamate-cysteine ligase, catalytic subunit	0	0	0	0	0	1	1
239	GCNT4	glucosaminyl (N-acetyl) transferase 4, core 2 (beta-1,6-N-acetylglucosaminyltransferase)	0	0	0	0	0	1	1
240	GDF15	growth differentiation factor 15	0	0	0	0	0	1	1
241	GEFT	Rho guanine nucleotide exchange factor (GEF) 25	0	0	0	0	0	1	1
242	GEMIN4	gem (nuclear organelle) associated protein 4	0	0	0	0	0	1	1
243	GGA2	golgi associated, gamma adaptin ear containing, ARF binding protein 2	0	0	0	0	0	1	1
244	GGPS1	geranylgeranyl diphosphate synthase 1	0	0	0	0	0	1	1
245	GJA4	gap junction protein, alpha 4, 37kDa	0	0	0	0	0	1	1
246	GJB4	gap junction protein, beta 4, 30.3kDa	0	0	0	0	0	1	1
247	GMDS	GDP-mannose 4,6-dehydratase	0	0	0	0	0	1	1
248	GMPS	guanine monphosphate synthetase	0	0	0	0	0	1	1
249	GNAI2	guanine nucleotide binding protein (G protein), alpha inhibiting activity polypeptide 2	0	0	0	0	0	1	1
250	GNAT1	guanine nucleotide binding protein (G protein), alpha transducing activity polypeptide 1	0	0	0	0	0	1	1
251	GOLGA3	golgi autoantigen, golgin subfamily a, 3	0	0	0	0	0	1	1
252	GPLD1	glycosylphosphatidylinositol specific phospholipase D1	0	0	0	0	0	1	1
253	GPR162	G protein-coupled receptor 162	0	0	0	0	0	1	1
254	GPR35	G protein-coupled receptor 35	0	0	0	0	0	1	1
255	GPSM2	G-protein signaling modulator 2 (AGS3-like, C. elegans)	0	0	0	0	0	1	1
256	GRAMD3	GRAM domain containing 3	0	0	0	0	0	1	1
257	GRASP	GRP1 (general receptor for phosphoinositides 1)-associated scaffold protein	0	0	0	0	0	1	1
258	GRIN2C	glutamate receptor, ionotropic, N-methyl D-aspartate 2C	0	0	0	0	0	1	1
259	GRIN3A	glutamate receptor, ionotropic, N-methyl-D-aspartate 3A	0	0	0	0	0	1	1
260	GRIPAP1	GRIP1 associated protein 1	0	0	0	0	0	1	1
261	GRK4	G protein-coupled receptor kinase 4	0	0	0	0	0	1	1
262	GRN	granulin	0	0	0	0	0	1	1
263	GSR	glutathione reductase	0	0	0	0	0	1	1
264	HAMP	hepcidin antimicrobial peptide	0	0	0	0	0	1	1
265	HEATR6	HEAT repeat containing 6	0	0	0	0	0	1	1
266	HERC4	hect domain and RLD 4	0	0	0	0	0	1	1
267	HEY1	hairy/enhancer-of-split related with YRPW motif 1	0	0	0	0	0	1	1
268	HGFAC	HGF activator	0	0	0	0	0	1	1
269	HIPK1	homeodomain interacting protein kinase 1	0	0	0	0	0	1	1
270	HIST1H4I	histone cluster 1, H4i	0	0	0	0	0	1	1
271	HLA-G	major histocompatibility complex, class I, G	0	0	0	0	0	1	1
272	HORMAD1	HORMA domain containing 1	0	0	0	0	0	1	1
273	HOXA6	homeobox A6	0	0	0	0	0	1	1
274	HOXA9	homeobox A9	0	0	0	0	0	1	1
275	HS3ST3A1	heparan sulfate (glucosamine) 3-O-sulfotransferase 3A1	0	0	0	0	0	1	1
276	HSD17B2	hydroxysteroid (17-beta) dehydrogenase 2	0	0	0	0	0	1	1
277	HSPA13	heat shock protein 70kDa family, member 13	0	0	0	0	0	1	1
278	HSPA4L	heat shock 70kDa protein 4-like	0	0	0	0	0	1	1
279	HSPA6	heat shock 70kDa protein 6 (HSP70B')	0	0	0	0	0	1	1
280	HSPB2	heat shock 27kDa protein 2	0	0	0	0	0	1	1
281	HSPBAP1	HSPB (heat shock 27kDa) associated protein 1	0	0	0	0	0	1	1
282	HSPG2	heparan sulfate proteoglycan 2	0	0	0	0	0	1	1
283	IFI44	interferon-induced protein 44	0	0	0	0	0	1	1
284	IGF2	insulin-like growth factor 2 (somatomedin A)	0	0	0	0	0	1	1
285	IL13RA2	interleukin 13 receptor, alpha 2	0	0	0	0	0	1	1
286	IL1F9	interleukin 1 family, member 9	0	0	0	0	0	1	1
287	IL34	interleukin 34	0	0	0	0	0	1	1
288	INO80B	INO80 complex subunit B	0	0	0	0	0	1	1
289	INPP4B	inositol polyphosphate-4-phosphatase, type II, 105kDa	0	0	0	0	0	1	1
290	INPP5B	inositol polyphosphate-5-phosphatase, 75kDa	0	0	0	0	0	1	1
291	INPP5D	inositol polyphosphate-5-phosphatase, 145kDa	1	0	0	0	0	1	1
292	INSM2	insulinoma-associated 2	0	0	0	0	0	1	1
293	IPO5	importin 5	0	0	0	0	0	1	1
294	IPO7	importin 7	0	0	0	0	0	1	1
295	ITFG1	integrin alpha FG-GAP repeat containing 1	0	0	0	0	0	1	1
296	ITGAX	integrin, alpha X (complement component 3 receptor 4 subunit)	0	0	0	0	0	1	1
297	ITIH5	inter-alpha (globulin) inhibitor H5	0	0	0	0	0	1	1
298	ITPRIPL1	inositol 1,4,5-trisphosphate receptor interacting protein-like 1	0	0	0	0	0	1	1
299	KANK1	KN motif and ankyrin repeat domains 1	0	0	0	0	0	1	1
300	KANK4	KN motif and ankyrin repeat domains 4	0	0	0	0	0	1	1
301	KBTBD3	kelch repeat and BTB (POZ) domain containing 3	0	0	0	0	0	1	1
302	KCNA7	potassium voltage-gated channel, shaker-related subfamily, member 7	0	0	0	0	0	1	1
303	KCND1	potassium voltage-gated channel, Shal-related subfamily, member 1	0	0	0	0	0	1	1
304	KCNK9	potassium channel, subfamily K, member 9	0	0	0	0	0	1	1
305	KCP	kielin/chordin-like protein	0	0	0	0	0	1	1
306	KCTD7	potassium channel tetramerisation domain containing 7	0	0	0	0	0	1	1
307	KIAA0802	KIAA0802	0	0	0	0	0	1	1
308	KIAA1211	KIAA1211	0	0	0	0	0	1	1
309	KIAA1274	KIAA1274	0	0	0	0	0	1	1
310	KIDINS220	kinase D-interacting substrate, 220kDa	0	0	0	0	0	1	1
311	KIF5C	kinesin family member 5C	0	0	0	0	0	1	1
312	KIFC3	kinesin family member C3	0	0	0	0	0	1	1
313	KLB	klotho beta	0	0	0	0	0	1	1
314	KLC4	kinesin light chain 4	0	0	0	0	0	1	1
315	KLHDC5	kelch domain containing 5	0	0	0	0	0	1	1
316	KLK14	kallikrein-related peptidase 14	0	0	0	0	0	1	1
317	KLRG2	killer cell lectin-like receptor subfamily G, member 2	0	0	0	0	0	1	1
318	KRT17	keratin 17	0	0	0	0	0	1	1
319	KRT9	keratin 9 (epidermolytic palmoplantar keratoderma)	0	0	0	0	0	1	1
320	KRTAP13-3	keratin associated protein 13-3	0	0	0	0	0	1	1
321	LACRT	lacritin	0	0	0	0	0	1	1
322	LAMA4	laminin, alpha 4	0	0	0	0	0	1	1
323	LGI1	leucine-rich, glioma inactivated 1	0	0	0	0	0	1	1
324	LGSN	lengsin, lens protein with glutamine synthetase domain	0	0	0	0	0	1	1
325	LOXL4	lysyl oxidase-like 4	0	0	0	0	0	1	1
326	LPHN1	latrophilin 1	0	0	0	0	0	1	1
327	LPHN2	latrophilin 2	1	0	0	0	0	1	1
328	LPIN2	lipin 2	0	0	0	0	0	1	1
329	LPIN3	lipin 3	0	0	0	0	0	1	1
330	LRCH1	leucine-rich repeats and calponin homology (CH) domain containing 1	0	0	0	0	0	1	1
331	LRIG1	leucine-rich repeats and immunoglobulin-like domains 1	0	0	0	0	0	1	1
332	LRRC14B	leucine rich repeat containing 14B	0	0	0	0	0	1	1
333	LRRC59	leucine rich repeat containing 59	0	0	0	0	0	1	1
334	LRRC66	leucine rich repeat containing 66	0	0	0	0	0	1	1
335	LTBP3	latent transforming growth factor beta binding protein 3	0	0	0	0	0	1	1
336	LY6K	lymphocyte antigen 6 complex, locus K	0	0	0	0	0	1	1
337	LYVE1	lymphatic vessel endothelial hyaluronan receptor 1	0	0	0	0	0	1	1
338	LYZL4	lysozyme-like 4	0	0	0	0	0	1	1
339	MAGEH1	melanoma antigen family H, 1	0	0	0	0	0	1	1
340	MAN1B1	mannosidase, alpha, class 1B, member 1	0	0	0	0	0	1	1
341	MAOB	monoamine oxidase B	0	0	0	0	0	1	1
342	MAPK10	mitogen-activated protein kinase 10	0	0	0	0	0	1	1
343	MAPKAP1	mitogen-activated protein kinase associated protein 1	0	0	0	0	0	1	1
344	2018-03-01	membrane-associated ring finger (C3HC4) 1	0	0	0	0	0	1	1
345	MARS2	methionyl-tRNA synthetase 2, mitochondrial	0	0	0	0	0	1	1
346	MCCC1	methylcrotonoyl-Coenzyme A carboxylase 1 (alpha)	0	0	0	0	0	1	1
347	MCFD2	multiple coagulation factor deficiency 2	0	0	0	0	0	1	1
348	MEA1	male-enhanced antigen 1	0	0	0	0	0	1	1
349	MEX3C	mex-3 homolog C (C. elegans)	0	0	0	0	0	1	1
350	MKL1	megakaryoblastic leukemia (translocation) 1	0	0	0	0	0	1	1
351	MLLT1	myeloid/lymphoid or mixed-lineage leukemia (trithorax homolog, Drosophila); translocated to, 1	0	0	0	0	0	1	1
352	MLLT4	myeloid/lymphoid or mixed-lineage leukemia (trithorax homolog, Drosophila); translocated to, 4	0	0	0	0	0	1	1
353	MORN1	MORN repeat containing 1	0	0	0	0	0	1	1
354	MRGPRX1	MAS-related GPR, member X1	0	0	0	0	0	1	1
355	MRPL13	mitochondrial ribosomal protein L13	0	0	0	0	0	1	1
356	MRPS7	mitochondrial ribosomal protein S7	0	0	0	0	0	1	1
357	MS4A15	membrane-spanning 4-domains, subfamily A, member 15	0	0	0	0	0	1	1
358	MSH5	mutS homolog 5 (E. coli)	0	0	0	0	0	1	1
359	MSI2	musashi homolog 2 (Drosophila)	0	0	0	0	0	1	1
360	MTDH	metadherin	0	0	0	0	0	1	1
361	MTM1	myotubularin 1	0	0	0	0	0	1	1
362	MTMR11	myotubularin related protein 11	0	0	0	0	0	1	1
363	MTNR1B	melatonin receptor 1B	0	0	0	0	0	1	1
364	MTSS1L	metastasis suppressor 1-like	0	0	0	0	0	1	1
365	MTTP	microsomal triglyceride transfer protein	0	0	0	0	0	1	1
366	MTUS1	mitochondrial tumor suppressor 1	0	0	0	0	0	1	1
367	MUC15	mucin 15, cell surface associated	0	0	0	0	0	1	1
368	MYBBP1A	MYB binding protein (P160) 1a	0	0	0	0	0	1	1
369	MYH3	myosin, heavy chain 3, skeletal muscle, embryonic	0	0	0	0	0	1	1
370	MYOC	myocilin, trabecular meshwork inducible glucocorticoid response	0	0	0	0	0	1	1
371	MYOCD	myocardin	0	0	0	0	0	1	1
372	MYOG	myogenin (myogenic factor 4)	0	0	0	0	0	1	1
373	MYOM1	myomesin 1, 185kDa	0	0	0	0	0	1	1
374	MYOM2	myomesin (M-protein) 2, 165kDa	0	0	0	0	0	1	1
375	MYST3	MYST histone acetyltransferase (monocytic leukemia) 3	0	0	0	0	0	1	1
376	MYT1L	myelin transcription factor 1-like	0	0	0	0	0	1	1
377	NAA16	N(alpha)-acetyltransferase 16, NatA auxiliary subunit	0	0	0	0	0	1	1
378	NAGA	N-acetylgalactosaminidase, alpha-	0	0	0	0	0	1	1
379	NARF	nuclear prelamin A recognition factor	0	0	0	0	0	1	1
380	NARG2	NMDA receptor regulated 2	0	0	0	0	0	1	1
381	NBR1	neighbor of BRCA1 gene 1	0	0	0	0	0	1	1
382	NCAPH	non-SMC condensin I complex, subunit H	0	0	0	0	0	1	1
383	NCOA1	nuclear receptor coactivator 1	0	0	0	0	0	1	1
384	NCOA4	nuclear receptor coactivator 4	0	0	0	0	0	1	1
385	NDUFA11	NADH dehydrogenase (ubiquinone) 1 alpha subcomplex, 11, 14.7kDa	0	0	0	0	0	1	1
386	NEUROG2	neurogenin 2	0	0	0	0	0	1	1
387	NFATC3	nuclear factor of activated T-cells, cytoplasmic, calcineurin-dependent 3	0	0	0	0	0	1	1
388	NINJ1	ninjurin 1	0	0	0	0	0	1	1
389	NINL	ninein-like	0	0	0	0	0	1	1
390	NLRC4	NLR family, CARD domain containing 4	0	0	0	0	0	1	1
391	NLRP6	NLR family, pyrin domain containing 6	0	0	0	0	0	1	1
392	NME2	non-metastatic cells 2, protein (NM23B) expressed in	0	0	0	0	0	1	1
393	NOC2L	nucleolar complex associated 2 homolog (S. cerevisiae)	0	0	0	0	0	1	1
394	NPL	N-acetylneuraminate pyruvate lyase (dihydrodipicolinate synthase)	1	0	0	0	0	1	1
395	NPPA	natriuretic peptide precursor A	0	0	0	0	0	1	1
396	NPR3	natriuretic peptide receptor C/guanylate cyclase C (atrionatriuretic peptide receptor C)	0	0	0	0	0	1	1
397	NR1H3	nuclear receptor subfamily 1, group H, member 3	0	0	0	0	0	1	1
398	NR2F1	nuclear receptor subfamily 2, group F, member 1	0	0	0	0	0	1	1
399	NR2F2	nuclear receptor subfamily 2, group F, member 2	0	0	0	0	0	1	1
400	NRP2	neuropilin 2	3	0	0	0	0	1	1
401	NSD1	nuclear receptor binding SET domain protein 1	0	0	0	0	0	1	1
402	NT5DC3	5'-nucleotidase domain containing 3	0	0	0	0	0	1	1
403	NUAK1	NUAK family, SNF1-like kinase, 1	0	0	0	0	0	1	1
404	NUDCD1	NudC domain containing 1	0	0	0	0	0	1	1
405	NUMB	numb homolog (Drosophila)	0	0	0	0	0	1	1
406	NUP205	nucleoporin 205kDa	0	0	0	0	0	1	1
407	NXF1	nuclear RNA export factor 1	0	0	0	0	0	1	1
408	OCEL1	occludin/ELL domain containing 1	0	0	0	0	0	1	1
409	OLIG1	oligodendrocyte transcription factor 1	0	0	0	0	0	1	1
410	OMG	oligodendrocyte myelin glycoprotein	0	0	0	0	0	1	1
411	OPRL1	opiate receptor-like 1	0	0	0	0	0	1	1
412	OR10G4	olfactory receptor, family 10, subfamily G, member 4	0	0	0	0	0	1	1
413	OR10P1	olfactory receptor, family 10, subfamily P, member 1	0	0	0	0	0	1	1
414	OR2AG2	olfactory receptor, family 2, subfamily AG, member 2	0	0	0	0	0	1	1
415	OR3A1	olfactory receptor, family 3, subfamily A, member 1	0	0	0	0	0	1	1
416	OR4A5	olfactory receptor, family 4, subfamily A, member 5	0	0	0	0	0	1	1
417	OR4L1	olfactory receptor, family 4, subfamily L, member 1	0	0	0	0	0	1	1
418	OR4N2	olfactory receptor, family 4, subfamily N, member 2	0	0	0	0	0	1	1
419	OR51B4	olfactory receptor, family 51, subfamily B, member 4	0	0	0	0	0	1	1
420	OR52D1	olfactory receptor, family 52, subfamily D, member 1	0	0	0	0	0	1	1
421	OR52J3	olfactory receptor, family 52, subfamily J, member 3	0	0	0	0	0	1	1
422	OR56A4	olfactory receptor, family 56, subfamily A, member 4	0	0	0	0	0	1	1
423	OR5A1	olfactory receptor, family 5, subfamily A, member 1	0	0	0	0	0	1	1
424	OR5AU1	olfactory receptor, family 5, subfamily AU, member 1	0	0	0	0	0	1	1
425	OR5D14	olfactory receptor, family 5, subfamily D, member 14	0	0	0	0	0	1	1
426	OR5H6	olfactory receptor, family 5, subfamily H, member 6	0	0	0	0	0	1	1
427	OR5K4	olfactory receptor, family 5, subfamily K, member 4	0	0	0	0	0	1	1
428	OR5M1	olfactory receptor, family 5, subfamily M, member 1	1	0	0	0	0	1	1
429	OR5M9	olfactory receptor, family 5, subfamily M, member 9	0	0	0	0	0	1	1
430	OR6K3	olfactory receptor, family 6, subfamily K, member 3	0	0	0	0	0	1	1
431	OR9Q2	olfactory receptor, family 9, subfamily Q, member 2	0	0	0	0	0	1	1
432	OSBPL2	oxysterol binding protein-like 2	0	0	0	0	0	1	1
433	OTOR	otoraplin	0	0	0	0	0	1	1
434	OVOL1	ovo-like 1(Drosophila)	0	0	0	0	0	1	1
435	OXA1L	oxidase (cytochrome c) assembly 1-like	0	0	0	0	0	1	1
436	PAK1	p21/Cdc42/Rac1-activated kinase 1 (STE20 homolog, yeast)	0	0	0	0	0	1	1
437	PAPLN	papilin, proteoglycan-like sulfated glycoprotein	0	0	0	0	0	1	1
438	PAX1	paired box 1	0	0	0	0	0	1	1
439	PAX7	paired box 7	0	0	0	0	0	1	1
440	PCDHB7	protocadherin beta 7	0	0	0	0	0	1	1
441	PCGF5	polycomb group ring finger 5	0	0	0	0	0	1	1
442	PDCD10	programmed cell death 10	0	0	0	0	0	1	1
443	PDE4A	phosphodiesterase 4A, cAMP-specific (phosphodiesterase E2 dunce homolog, Drosophila)	0	0	0	0	0	1	1
444	PDE4B	phosphodiesterase 4B, cAMP-specific (phosphodiesterase E4 dunce homolog, Drosophila)	0	0	0	0	0	1	1
445	PDE4C	phosphodiesterase 4C, cAMP-specific (phosphodiesterase E1 dunce homolog, Drosophila)	0	0	0	0	0	1	1
446	PDGFB	platelet-derived growth factor beta polypeptide (simian sarcoma viral (v-sis) oncogene homolog)	0	0	0	0	0	1	1
447	PDS5B	PDS5, regulator of cohesion maintenance, homolog B (S. cerevisiae)	0	0	0	0	0	1	1
448	PDZD7	PDZ domain containing 7	0	0	0	0	0	1	1
449	PENK	proenkephalin	0	0	0	0	0	1	1
450	PGBD5	piggyBac transposable element derived 5	0	0	0	0	0	1	1
451	PHC3	polyhomeotic homolog 3 (Drosophila)	0	0	0	0	0	1	1
452	PHEX	phosphate regulating endopeptidase homolog, X-linked (hypophosphatemia, vitamin D resistant rickets)	0	0	0	0	0	1	1
453	PHF21A	PHD finger protein 21A	0	0	0	0	0	1	1
454	PI4K2B	phosphatidylinositol 4-kinase type 2 beta	0	0	0	0	0	1	1
455	PI4KB	phosphatidylinositol 4-kinase, catalytic, beta	0	0	0	0	0	1	1
456	PICALM	phosphatidylinositol binding clathrin assembly protein	0	0	0	0	0	1	1
457	PISD	phosphatidylserine decarboxylase	0	0	0	0	0	1	1
458	PITPNC1	phosphatidylinositol transfer protein, cytoplasmic 1	0	0	0	0	0	1	1
459	PITPNM2	phosphatidylinositol transfer protein, membrane-associated 2	0	0	0	0	0	1	1
460	PKHD1L1	polycystic kidney and hepatic disease 1 (autosomal recessive)-like 1	1	0	0	0	0	1	1
461	PKP3	plakophilin 3	0	0	0	0	0	1	1
462	PLCB4	phospholipase C, beta 4	0	0	0	0	0	1	1
463	PLCL2	phospholipase C-like 2	0	0	0	0	0	1	1
464	PLD3	phospholipase D family, member 3	0	0	0	0	0	1	1
465	PLEC	plectin	0	0	0	0	0	1	1
466	PLEKHA3	pleckstrin homology domain containing, family A (phosphoinositide binding specific) member 3	0	0	0	0	0	1	1
467	PLEKHH2	pleckstrin homology domain containing, family H (with MyTH4 domain) member 2	0	0	0	0	0	1	1
468	PLEKHO2	pleckstrin homology domain containing, family O member 2	0	0	0	0	0	1	1
469	PLOD3	procollagen-lysine, 2-oxoglutarate 5-dioxygenase 3	0	0	0	0	0	1	1
470	PLXNC1	plexin C1	0	0	0	0	0	1	1
471	PNMA5	paraneoplastic antigen like 5	0	0	0	0	0	1	1
472	PNOC	prepronociceptin	0	0	0	0	0	1	1
473	PODXL2	podocalyxin-like 2	0	0	0	0	0	1	1
474	POFUT1	protein O-fucosyltransferase 1	0	0	0	0	0	1	1
475	POLR3E	polymerase (RNA) III (DNA directed) polypeptide E (80kD)	0	0	0	0	0	1	1
476	POPDC2	popeye domain containing 2	0	0	0	0	0	1	1
477	POT1	POT1 protection of telomeres 1 homolog (S. pombe)	0	0	0	0	0	1	1
478	POTEF	POTE ankyrin domain family, member F	0	0	0	0	0	1	1
479	POU2AF1	POU class 2 associating factor 1	0	0	0	0	0	1	1
480	POU2F2	POU class 2 homeobox 2	0	0	0	0	0	1	1
481	POU5F1	POU class 5 homeobox 1	0	0	0	0	0	1	1
482	PPFIA1	protein tyrosine phosphatase, receptor type, f polypeptide (PTPRF), interacting protein (liprin), alpha 1	0	0	0	0	0	1	1
483	PPFIA4	protein tyrosine phosphatase, receptor type, f polypeptide (PTPRF), interacting protein (liprin), alpha 4	0	0	0	0	0	1	1
484	PPM1J	protein phosphatase 1J (PP2C domain containing)	0	0	0	0	0	1	1
485	PPP1R2	protein phosphatase 1, regulatory (inhibitor) subunit 2	0	0	0	0	0	1	1
486	PPP2R2C	protein phosphatase 2 (formerly 2A), regulatory subunit B, gamma isoform	0	0	0	0	0	1	1
487	PPP2R5C	protein phosphatase 2, regulatory subunit B', gamma isoform	0	0	0	0	0	1	1
488	PPP4R2	protein phosphatase 4, regulatory subunit 2	0	0	0	0	0	1	1
489	PRAME	preferentially expressed antigen in melanoma	0	0	0	0	0	1	1
490	PRPF18	PRP18 pre-mRNA processing factor 18 homolog (S. cerevisiae)	0	0	0	0	0	1	1
491	PRPH2	peripherin 2 (retinal degeneration, slow)	0	0	0	0	0	1	1
492	PTBP1	polypyrimidine tract binding protein 1	0	0	0	0	0	1	1
493	PTGDR	prostaglandin D2 receptor (DP)	0	0	0	0	0	1	1
494	PTK2B	PTK2B protein tyrosine kinase 2 beta	0	0	0	0	0	1	1
495	PTPMT1	protein tyrosine phosphatase, mitochondrial 1	0	0	0	0	0	1	1
496	PTPN23	protein tyrosine phosphatase, non-receptor type 23	0	0	0	0	0	1	1
497	PTPRR	protein tyrosine phosphatase, receptor type, R	0	0	0	0	0	1	1
498	PYGB	phosphorylase, glycogen; brain	0	0	0	0	0	1	1
499	QSER1	glutamine and serine rich 1	0	0	0	0	0	1	1
500	QSOX1	quiescin Q6 sulfhydryl oxidase 1	0	0	0	0	0	1	1
501	R3HCC1	R3H domain and coiled-coil containing 1	0	0	0	0	0	1	1
502	RAB28	RAB28, member RAS oncogene family	0	0	0	0	0	1	1
503	RAB3GAP1	RAB3 GTPase activating protein subunit 1 (catalytic)	0	0	0	0	0	1	1
504	RAB3GAP2	RAB3 GTPase activating protein subunit 2 (non-catalytic)	0	0	0	0	0	1	1
505	RAB41	RAB41, member RAS oncogene family	0	0	0	0	0	1	1
506	RABGAP1L	RAB GTPase activating protein 1-like	0	0	0	0	0	1	1
507	RACGAP1	Rac GTPase activating protein 1	0	0	0	0	0	1	1
508	RANBP17	RAN binding protein 17	0	0	0	0	0	1	1
509	RASL11B	RAS-like, family 11, member B	0	0	0	0	0	1	1
510	RAX	retina and anterior neural fold homeobox	0	0	0	0	0	1	1
511	RBAK	RB-associated KRAB zinc finger	0	0	0	0	0	1	1
512	RBM14	RNA binding motif protein 14	0	0	0	0	0	1	1
513	RECQL	RecQ protein-like (DNA helicase Q1-like)	0	0	0	0	0	1	1
514	RECQL4	RecQ protein-like 4	0	0	0	0	0	1	1
515	RFTN1	raftlin, lipid raft linker 1	0	0	0	0	0	1	1
516	RFX3	regulatory factor X, 3 (influences HLA class II expression)	0	0	0	0	0	1	1
517	RHCG	Rh family, C glycoprotein	0	0	0	0	0	1	1
518	RHEBL1	Ras homolog enriched in brain like 1	0	0	0	0	0	1	1
519	RHOBTB2	Rho-related BTB domain containing 2	0	0	0	0	0	1	1
520	RIMS4	regulating synaptic membrane exocytosis 4	0	0	0	0	0	1	1
521	RING1	ring finger protein 1	0	0	0	0	0	1	1
522	RLBP1	retinaldehyde binding protein 1	0	0	0	0	0	1	1
523	RNF146	ring finger protein 146	0	0	0	0	0	1	1
524	RNF25	ring finger protein 25	0	0	0	0	0	1	1
525	RNF41	ring finger protein 41	0	0	0	0	0	1	1
526	ROBO4	roundabout homolog 4, magic roundabout (Drosophila)	0	0	0	0	0	1	1
527	ROGDI	rogdi homolog (Drosophila)	0	0	0	0	0	1	1
528	ROM1	retinal outer segment membrane protein 1	0	0	0	0	0	1	1
529	RORB	RAR-related orphan receptor B	0	0	0	0	0	1	1
530	RORC	RAR-related orphan receptor C	0	0	0	0	0	1	1
531	RPH3A	rabphilin 3A homolog (mouse)	0	0	0	0	0	1	1
532	RPS14	ribosomal protein S14	0	0	0	0	0	1	1
533	RRAS2	related RAS viral (r-ras) oncogene homolog 2	0	0	0	0	0	1	1
534	RRM1	ribonucleotide reductase M1	0	0	0	0	0	1	1
535	RRP7A	ribosomal RNA processing 7 homolog A (S. cerevisiae)	0	0	0	0	0	1	1
536	RSPH3	radial spoke head 3 homolog (Chlamydomonas)	0	0	0	0	0	1	1
537	RTTN	rotatin	0	0	0	0	0	1	1
538	RUVBL1	RuvB-like 1 (E. coli)	0	0	0	0	0	1	1
539	RWDD1	RWD domain containing 1	0	0	0	0	0	1	1
540	S1PR3	sphingosine-1-phosphate receptor 3	0	0	0	0	0	1	1
541	S1PR5	sphingosine-1-phosphate receptor 5	0	0	0	0	0	1	1
542	SAPS2	SAPS domain family, member 2	0	0	0	0	0	1	1
543	SASH1	SAM and SH3 domain containing 1	0	0	0	0	0	1	1
544	SCHIP1	schwannomin interacting protein 1	0	0	0	0	0	1	1
545	SCN10A	sodium channel, voltage-gated, type X, alpha subunit	1	0	0	0	0	1	1
546	SCN11A	sodium channel, voltage-gated, type XI, alpha subunit	0	0	0	0	0	1	1
547	SDR16C5	short chain dehydrogenase/reductase family 16C, member 5	0	0	0	0	0	1	1
548	SEC16B	SEC16 homolog B (S. cerevisiae)	0	0	0	0	0	1	1
549	SEMA6B	sema domain, transmembrane domain (TM), and cytoplasmic domain, (semaphorin) 6B	0	0	0	0	0	1	1
550	SENP3	SUMO1/sentrin/SMT3 specific peptidase 3	0	0	0	0	0	1	1
551	SENP5	SUMO1/sentrin specific peptidase 5	0	0	0	0	0	1	1
552	SERPINA1	serpin peptidase inhibitor, clade A (alpha-1 antiproteinase, antitrypsin), member 1	0	0	0	0	0	1	1
553	SERPINB10	serpin peptidase inhibitor, clade B (ovalbumin), member 10	0	0	0	0	0	1	1
554	SERPINE1	serpin peptidase inhibitor, clade E (nexin, plasminogen activator inhibitor type 1), member 1	0	0	0	0	0	1	1
555	SERPINI2	serpin peptidase inhibitor, clade I (pancpin), member 2	1	0	0	0	0	1	1
556	SFI1	Sfi1 homolog, spindle assembly associated (yeast)	0	0	0	0	0	1	1
557	SGCZ	sarcoglycan zeta	0	0	0	0	0	1	1
558	SGSH	N-sulfoglucosamine sulfohydrolase (sulfamidase)	0	0	0	0	0	1	1
559	SH3BP1	SH3-domain binding protein 1	0	0	0	0	0	1	1
560	SH3BP2	SH3-domain binding protein 2	0	0	0	0	0	1	1
561	SHANK2	SH3 and multiple ankyrin repeat domains 2	0	0	0	0	0	1	1
562	SIGLEC11	sialic acid binding Ig-like lectin 11	1	0	0	0	0	1	1
563	SIN3A	SIN3 homolog A, transcription regulator (yeast)	0	0	0	0	0	1	1
564	SIRT3	sirtuin (silent mating type information regulation 2 homolog) 3 (S. cerevisiae)	0	0	0	0	0	1	1
565	SIRT5	sirtuin (silent mating type information regulation 2 homolog) 5 (S. cerevisiae)	0	0	0	0	0	1	1
566	SLC16A3	solute carrier family 16, member 3 (monocarboxylic acid transporter 4)	0	0	0	0	0	1	1
567	SLC25A21	solute carrier family 25 (mitochondrial oxodicarboxylate carrier), member 21	0	0	0	0	0	1	1
568	SLC30A5	solute carrier family 30 (zinc transporter), member 5	0	0	0	0	0	1	1
569	SLC30A8	solute carrier family 30 (zinc transporter), member 8	0	0	0	0	0	1	1
570	SLC38A4	solute carrier family 38, member 4	0	0	0	0	0	1	1
571	SLC38A6	solute carrier family 38, member 6	0	0	0	0	0	1	1
572	SLC39A2	solute carrier family 39 (zinc transporter), member 2	0	0	0	0	0	1	1
573	SLC43A3	solute carrier family 43, member 3	0	0	0	0	0	1	1
574	SLC5A5	solute carrier family 5 (sodium iodide symporter), member 5	0	0	0	0	0	1	1
575	SLCO1B1	solute carrier organic anion transporter family, member 1B1	0	0	0	0	0	1	1
576	SLCO2A1	solute carrier organic anion transporter family, member 2A1	0	0	0	0	0	1	1
577	SLCO4C1	solute carrier organic anion transporter family, member 4C1	0	0	0	0	0	1	1
578	SMYD4	SET and MYND domain containing 4	0	0	0	0	0	1	1
579	SNIP1	Smad nuclear interacting protein 1	0	0	0	0	0	1	1
580	SNX27	sorting nexin family member 27	0	0	0	0	0	1	1
581	SNX4	sorting nexin 4	0	0	0	0	0	1	1
582	SOAT1	sterol O-acyltransferase (acyl-Coenzyme A: cholesterol acyltransferase) 1	0	0	0	0	0	1	1
583	SORCS3	sortilin-related VPS10 domain containing receptor 3	0	0	0	0	0	1	1
584	SOSTDC1	sclerostin domain containing 1	0	0	0	0	0	1	1
585	SPACA4	sperm acrosome associated 4	0	0	0	0	0	1	1
586	SPAG7	sperm associated antigen 7	0	0	0	0	0	1	1
587	SPAG9	sperm associated antigen 9	0	0	0	0	0	1	1
588	SPHK1	sphingosine kinase 1	0	0	0	0	0	1	1
589	SPON2	spondin 2, extracellular matrix protein	0	0	0	0	0	1	1
590	SPTBN1	spectrin, beta, non-erythrocytic 1	1	0	0	0	0	1	1
591	SRF	serum response factor (c-fos serum response element-binding transcription factor)	0	0	0	0	0	1	1
592	SSFA2	sperm specific antigen 2	0	0	0	0	0	1	1
593	SSTR1	somatostatin receptor 1	0	0	0	0	0	1	1
594	STAB2	stabilin 2	0	0	0	0	0	1	1
595	STMN2	stathmin-like 2	0	0	0	0	0	1	1
596	STX11	syntaxin 11	0	0	0	0	0	1	1
597	SUV420H1	suppressor of variegation 4-20 homolog 1 (Drosophila)	0	0	0	0	0	1	1
598	SV2C	synaptic vesicle glycoprotein 2C	0	0	0	0	0	1	1
599	SYNJ2	synaptojanin 2	0	0	0	0	0	1	1
600	SYT1	synaptotagmin I	0	0	0	0	0	1	1
601	TACR3	tachykinin receptor 3	0	0	0	0	0	1	1
602	TAF15	TAF15 RNA polymerase II, TATA box binding protein (TBP)-associated factor, 68kDa	0	0	0	0	0	1	1
603	TAF6	TAF6 RNA polymerase II, TATA box binding protein (TBP)-associated factor, 80kDa	0	0	0	0	0	1	1
604	TAF7L	TAF7-like RNA polymerase II, TATA box binding protein (TBP)-associated factor, 50kDa	0	0	0	0	0	1	1
605	TANC1	tetratricopeptide repeat, ankyrin repeat and coiled-coil containing 1	0	0	0	0	0	1	1
606	TAOK2	TAO kinase 2	0	0	0	0	0	1	1
607	TAS1R2	taste receptor, type 1, member 2	0	0	0	0	0	1	1
608	TBC1D20	TBC1 domain family, member 20	0	0	0	0	0	1	1
609	TCHH	trichohyalin	0	0	0	0	0	1	1
610	TCN2	transcobalamin II; macrocytic anemia	0	0	0	0	0	1	1
611	TERF2	telomeric repeat binding factor 2	0	0	0	0	0	1	1
612	TH1L	TH1-like (Drosophila)	0	0	0	0	0	1	1
613	THADA	thyroid adenoma associated	0	0	0	0	0	1	1
614	THOP1	thimet oligopeptidase 1	0	0	0	0	0	1	1
615	THRAP3	thyroid hormone receptor associated protein 3	0	0	0	0	0	1	1
616	TIGIT	T cell immunoreceptor with Ig and ITIM domains	0	0	0	0	0	1	1
617	TINAG	tubulointerstitial nephritis antigen	0	0	0	0	0	1	1
618	TLK2	tousled-like kinase 2	0	0	0	0	0	1	1
619	TMEM101	transmembrane protein 101	0	0	0	0	0	1	1
620	TMPRSS2	transmembrane protease, serine 2	0	0	0	0	0	1	1
621	TNFAIP2	tumor necrosis factor, alpha-induced protein 2	0	0	0	0	0	1	1
622	TNFSF13	tumor necrosis factor (ligand) superfamily, member 13	0	0	0	0	0	1	1
623	TNFSF4	tumor necrosis factor (ligand) superfamily, member 4 (tax-transcriptionally activated glycoprotein 1, 34kDa)	0	0	0	0	0	1	1
624	TNFSF8	tumor necrosis factor (ligand) superfamily, member 8	0	0	0	0	0	1	1
625	TNFSF9	tumor necrosis factor (ligand) superfamily, member 9	0	0	0	0	0	1	1
626	TNIK	TRAF2 and NCK interacting kinase	0	0	0	0	0	1	1
627	TNIP1	TNFAIP3 interacting protein 1	0	0	0	0	0	1	1
628	TOE1	target of EGR1, member 1 (nuclear)	0	0	0	0	0	1	1
629	TOP3A	topoisomerase (DNA) III alpha	0	0	0	0	0	1	1
630	TOPORS	topoisomerase I binding, arginine/serine-rich	0	0	0	0	0	1	1
631	TP53BP2	tumor protein p53 binding protein, 2	0	0	0	0	0	1	1
632	TPH2	tryptophan hydroxylase 2	0	0	0	0	0	1	1
633	TPPP3	tubulin polymerization-promoting protein family member 3	0	0	0	0	0	1	1
634	TPST2	tyrosylprotein sulfotransferase 2	0	0	0	0	0	1	1
635	TRAF1	TNF receptor-associated factor 1	0	0	0	0	0	1	1
636	TRAF3IP2	TRAF3 interacting protein 2	0	0	0	0	0	1	1
637	TRAM1L1	translocation associated membrane protein 1-like 1	0	0	0	0	0	1	1
638	TRIM21	tripartite motif-containing 21	0	0	0	0	0	1	1
639	TRIM23	tripartite motif-containing 23	0	0	0	0	0	1	1
640	TRIM31	tripartite motif-containing 31	0	0	0	0	0	1	1
641	TRIM46	tripartite motif-containing 46	0	0	0	0	0	1	1
642	TRIM55	tripartite motif-containing 55	0	0	0	0	0	1	1
643	TRIP12	thyroid hormone receptor interactor 12	0	0	0	0	0	1	1
644	TRPC4AP	transient receptor potential cation channel, subfamily C, member 4 associated protein	0	0	0	0	0	1	1
645	TRPC6	transient receptor potential cation channel, subfamily C, member 6	0	0	0	0	0	1	1
646	TRPM2	transient receptor potential cation channel, subfamily M, member 2	0	0	0	0	0	1	1
647	TRPM4	transient receptor potential cation channel, subfamily M, member 4	0	0	0	0	0	1	1
648	TSPAN14	tetraspanin 14	0	0	0	0	0	1	1
649	TSSK1B	testis-specific serine kinase 1B	0	0	0	0	0	1	1
650	TTC12	tetratricopeptide repeat domain 12	0	0	0	0	0	1	1
651	TUBB2A	tubulin, beta 2A	0	0	0	0	0	1	1
652	TULP1	tubby like protein 1	0	0	0	0	0	1	1
653	TYR	tyrosinase (oculocutaneous albinism IA)	1	0	0	0	0	1	1
654	UAP1	UDP-N-acteylglucosamine pyrophosphorylase 1	1	0	0	0	0	1	1
655	UBE2H	ubiquitin-conjugating enzyme E2H (UBC8 homolog, yeast)	0	0	0	0	0	1	1
656	UGGT2	UDP-glucose glycoprotein glucosyltransferase 2	0	0	0	0	0	1	1
657	UGT3A1	UDP glycosyltransferase 3 family, polypeptide A1	0	0	0	0	0	1	1
658	UMPS	uridine monophosphate synthetase	0	0	0	0	0	1	1
659	UNG	uracil-DNA glycosylase	0	0	0	0	0	1	1
660	USP29	ubiquitin specific peptidase 29	0	0	0	0	0	1	1
661	USP4	ubiquitin specific peptidase 4 (proto-oncogene)	0	0	0	0	0	1	1
662	USP49	ubiquitin specific peptidase 49	1	0	0	0	0	1	1
663	VPS41	vacuolar protein sorting 41 homolog (S. cerevisiae)	0	0	0	0	0	1	1
664	VRK1	vaccinia related kinase 1	0	0	0	0	0	1	1
665	WDR6	WD repeat domain 6	0	0	0	0	0	1	1
666	WFS1	Wolfram syndrome 1 (wolframin)	0	0	0	0	0	1	1
667	WISP2	WNT1 inducible signaling pathway protein 2	0	0	0	0	0	1	1
668	WNT11	wingless-type MMTV integration site family, member 11	0	0	0	0	0	1	1
669	WNT9A	wingless-type MMTV integration site family, member 9A	0	0	0	0	0	1	1
670	XKRX	XK, Kell blood group complex subunit-related, X-linked	0	0	0	0	0	1	1
671	ZC3H13	zinc finger CCCH-type containing 13	0	0	0	0	0	1	1
672	ZFP82	zinc finger protein 82 homolog (mouse)	0	0	0	0	0	1	1
673	ZFYVE20	zinc finger, FYVE domain containing 20	0	0	0	0	0	1	1
674	ZIC1	Zic family member 1 (odd-paired homolog, Drosophila)	0	0	0	0	0	1	1
675	ZNF17	zinc finger protein 17	0	0	0	0	0	1	1
676	ZNF343	zinc finger protein 343	0	0	0	0	0	1	1
677	ZNF423	zinc finger protein 423	0	0	0	0	0	1	1
678	ZNF473	zinc finger protein 473	0	0	0	0	0	1	1
679	ZNF496	zinc finger protein 496	0	0	0	0	0	1	1
680	ZNF543	zinc finger protein 543	0	0	0	0	0	1	1
681	ZNF558	zinc finger protein 558	0	0	0	0	0	1	1
682	ZNF750	zinc finger protein 750	0	0	0	0	0	1	1
683	ZNF763	zinc finger protein 763	2	0	0	0	0	1	1
684	ZNF786	zinc finger protein 786	0	0	0	0	0	1	1
685	ZNF79	zinc finger protein 79	0	0	0	0	0	1	1
686	ZNF831	zinc finger protein 831	0	0	0	0	0	1	1
687	ZNF835	zinc finger protein 835	0	0	0	0	0	1	1
688	ZP2	zona pellucida glycoprotein 2 (sperm receptor)	0	0	0	0	0	1	1
689	ZRANB1	zinc finger, RAN-binding domain containing 1	0	0	0	0	0	1	1
690	A2M	alpha-2-macroglobulin	0	3	0	27	0	1	1
691	A4GALT	alpha 1,4-galactosyltransferase (globotriaosylceramide synthase)	0	1	0	9	0	1	1
692	AATK	apoptosis-associated tyrosine kinase	0	3	0	27	0	1	1
693	ABCA1	ATP-binding cassette, sub-family A (ABC1), member 1	0	5	0	45	0	1	1
694	ABCA10	ATP-binding cassette, sub-family A (ABC1), member 10	0	1	0	9	0	1	1
695	ABCA12	ATP-binding cassette, sub-family A (ABC1), member 12	0	1	0	9	0	1	1
696	ABCA13	ATP-binding cassette, sub-family A (ABC1), member 13	0	3	0	27	0	1	1
697	ABCA3	ATP-binding cassette, sub-family A (ABC1), member 3	0	4	0	36	0	1	1
698	ABCA4	ATP-binding cassette, sub-family A (ABC1), member 4	0	2	0	18	0	1	1
699	ABCA5	ATP-binding cassette, sub-family A (ABC1), member 5	0	1	0	9	0	1	1
700	ABCA6	ATP-binding cassette, sub-family A (ABC1), member 6	0	2	0	18	0	1	1
701	ABCA7	ATP-binding cassette, sub-family A (ABC1), member 7	0	1	0	9	0	1	1
702	ABCB1	ATP-binding cassette, sub-family B (MDR/TAP), member 1	1	2	0	18	0	1	1
703	ABCB10	ATP-binding cassette, sub-family B (MDR/TAP), member 10	0	2	0	18	0	1	1
704	ABCB5	ATP-binding cassette, sub-family B (MDR/TAP), member 5	0	1	0	9	0	1	1
705	ABCB6	ATP-binding cassette, sub-family B (MDR/TAP), member 6	0	2	0	18	0	1	1
706	ABCB8	ATP-binding cassette, sub-family B (MDR/TAP), member 8	0	2	0	18	0	1	1
707	ABCC11	ATP-binding cassette, sub-family C (CFTR/MRP), member 11	0	1	0	9	0	1	1
708	ABCC3	ATP-binding cassette, sub-family C (CFTR/MRP), member 3	0	1	0	9	0	1	1
709	ABCC4	ATP-binding cassette, sub-family C (CFTR/MRP), member 4	0	2	0	18	0	1	1
710	ABCC5	ATP-binding cassette, sub-family C (CFTR/MRP), member 5	4	1	0	9	0	1	1
711	ABCD2	ATP-binding cassette, sub-family D (ALD), member 2	0	1	0	9	0	1	1
712	ABCD4	ATP-binding cassette, sub-family D (ALD), member 4	0	1	0	9	0	1	1
713	ABCF3	ATP-binding cassette, sub-family F (GCN20), member 3	0	1	0	9	0	1	1
714	ABCG2	ATP-binding cassette, sub-family G (WHITE), member 2	0	1	0	9	0	1	1
715	ABHD12B	abhydrolase domain containing 12B	0	1	0	9	0	1	1
716	ABHD3	abhydrolase domain containing 3	0	1	0	9	0	1	1
717	ABI1	abl-interactor 1	0	1	0	9	0	1	1
718	ABL1	c-abl oncogene 1, receptor tyrosine kinase	0	24	0	216	0	1	1
719	ABL2	v-abl Abelson murine leukemia viral oncogene homolog 2 (arg, Abelson-related gene)	0	7	0	63	0	1	1
720	ABLIM1	actin binding LIM protein 1	0	1	0	9	0	1	1
721	ABTB2	ankyrin repeat and BTB (POZ) domain containing 2	0	1	0	9	0	1	1
722	ACACA	acetyl-Coenzyme A carboxylase alpha	0	1	0	9	0	1	1
723	ACAD9	acyl-Coenzyme A dehydrogenase family, member 9	0	1	0	9	0	1	1
724	ACADM	acyl-Coenzyme A dehydrogenase, C-4 to C-12 straight chain	0	2	0	18	0	1	1
725	ACADSB	acyl-Coenzyme A dehydrogenase, short/branched chain	0	1	0	9	0	1	1
726	ACAP1	ArfGAP with coiled-coil, ankyrin repeat and PH domains 1	0	3	0	27	0	1	1
727	ACAT2	acetyl-Coenzyme A acetyltransferase 2	0	1	0	9	0	1	1
728	ACCN1	amiloride-sensitive cation channel 1, neuronal (degenerin)	0	2	0	18	0	1	1
729	ACCN3	amiloride-sensitive cation channel 3	0	1	0	9	0	1	1
730	ACCS	1-aminocyclopropane-1-carboxylate synthase homolog (Arabidopsis)(non-functional)	0	3	0	27	0	1	1
731	ACHE	acetylcholinesterase (Yt blood group)	0	1	0	9	0	1	1
732	ACIN1	apoptotic chromatin condensation inducer 1	0	1	0	9	0	1	1
733	ACLY	ATP citrate lyase	0	1	0	9	0	1	1
734	ACO2	aconitase 2, mitochondrial	0	3	0	27	0	1	1
735	ACOX3	acyl-Coenzyme A oxidase 3, pristanoyl	0	1	0	9	0	1	1
736	ACP5	acid phosphatase 5, tartrate resistant	0	1	0	9	0	1	1
737	ACSL4	acyl-CoA synthetase long-chain family member 4	0	1	0	9	0	1	1
738	ACSL5	acyl-CoA synthetase long-chain family member 5	0	2	0	18	0	1	1
739	ACSM1	acyl-CoA synthetase medium-chain family member 1	0	1	0	9	0	1	1
740	ACSM2B	acyl-CoA synthetase medium-chain family member 2B	0	1	0	9	0	1	1
741	ACSS3	acyl-CoA synthetase short-chain family member 3	0	1	0	9	0	1	1
742	ACTL9	actin-like 9	0	2	0	18	0	1	1
743	ACTN1	actinin, alpha 1	0	1	0	9	0	1	1
744	ACTR8	ARP8 actin-related protein 8 homolog (yeast)	0	1	0	9	0	1	1
745	ACTRT1	actin-related protein T1	0	1	0	9	0	1	1
746	ACVR1	activin A receptor, type I	0	1	0	9	0	1	1
747	ACVR1B	activin A receptor, type IB	0	6	0	54	0	1	1
748	ACVR1C	activin A receptor, type IC	0	2	0	18	0	1	1
749	ACVR2A	activin A receptor, type IIA	0	3	0	27	0	1	1
750	ACVR2B	activin A receptor, type IIB	0	1	0	9	0	1	1
751	ACVRL1	activin A receptor type II-like 1	0	2	0	18	0	1	1
752	ACY1	aminoacylase 1	0	1	0	9	0	1	1
753	ADAM10	ADAM metallopeptidase domain 10	0	1	0	9	0	1	1
754	ADAM12	ADAM metallopeptidase domain 12 (meltrin alpha)	0	5	0	45	0	1	1
755	ADAM15	ADAM metallopeptidase domain 15	0	4	0	36	0	1	1
756	ADAM18	ADAM metallopeptidase domain 18	0	3	0	27	0	1	1
757	ADAM19	ADAM metallopeptidase domain 19 (meltrin beta)	0	3	0	27	0	1	1
758	ADAM2	ADAM metallopeptidase domain 2 (fertilin beta)	0	1	0	9	0	1	1
759	ADAM22	ADAM metallopeptidase domain 22	0	3	0	27	0	1	1
760	ADAM23	ADAM metallopeptidase domain 23	0	2	0	18	0	1	1
761	ADAM28	ADAM metallopeptidase domain 28	0	1	0	9	0	1	1
762	ADAM29	ADAM metallopeptidase domain 29	0	5	0	45	0	1	1
763	ADAM30	ADAM metallopeptidase domain 30	0	1	0	9	0	1	1
764	ADAM32	ADAM metallopeptidase domain 32	0	2	0	18	0	1	1
765	ADAM33	ADAM metallopeptidase domain 33	0	3	0	27	0	1	1
766	ADAM7	ADAM metallopeptidase domain 7	0	1	0	9	0	1	1
767	ADAMTS1	ADAM metallopeptidase with thrombospondin type 1 motif, 1	0	1	0	9	0	1	1
768	ADAMTS10	ADAM metallopeptidase with thrombospondin type 1 motif, 10	0	1	0	9	0	1	1
769	ADAMTS12	ADAM metallopeptidase with thrombospondin type 1 motif, 12	1	1	0	9	0	1	1
770	ADAMTS13	ADAM metallopeptidase with thrombospondin type 1 motif, 13	1	4	0	36	0	1	1
771	ADAMTS15	ADAM metallopeptidase with thrombospondin type 1 motif, 15	0	3	0	27	0	1	1
772	ADAMTS16	ADAM metallopeptidase with thrombospondin type 1 motif, 16	0	1	0	9	0	1	1
773	ADAMTS17	ADAM metallopeptidase with thrombospondin type 1 motif, 17	0	1	0	9	0	1	1
774	ADAMTS18	ADAM metallopeptidase with thrombospondin type 1 motif, 18	0	8	0	72	0	1	1
775	ADAMTS19	ADAM metallopeptidase with thrombospondin type 1 motif, 19	0	2	0	18	0	1	1
776	ADAMTS2	ADAM metallopeptidase with thrombospondin type 1 motif, 2	0	1	0	9	0	1	1
777	ADAMTS20	ADAM metallopeptidase with thrombospondin type 1 motif, 20	0	3	0	27	0	1	1
778	ADAMTS3	ADAM metallopeptidase with thrombospondin type 1 motif, 3	0	1	0	9	0	1	1
779	ADAMTS4	ADAM metallopeptidase with thrombospondin type 1 motif, 4	0	1	0	9	0	1	1
780	ADAMTS5	ADAM metallopeptidase with thrombospondin type 1 motif, 5 (aggrecanase-2)	0	3	0	27	0	1	1
781	ADAMTS8	ADAM metallopeptidase with thrombospondin type 1 motif, 8	0	1	0	9	0	1	1
782	ADAMTSL3	ADAMTS-like 3	0	9	0	81	0	1	1
783	ADAR	adenosine deaminase, RNA-specific	0	1	0	9	0	1	1
784	ADARB2	adenosine deaminase, RNA-specific, B2 (RED2 homolog rat)	0	3	0	27	0	1	1
785	ADAT3	adenosine deaminase, tRNA-specific 3, TAD3 homolog (S. cerevisiae)	0	1	0	9	0	1	1
786	ADCY1	adenylate cyclase 1 (brain)	0	1	0	9	0	1	1
787	ADCY8	adenylate cyclase 8 (brain)	0	1	0	9	0	1	1
788	ADD3	adducin 3 (gamma)	0	1	0	9	0	1	1
789	ADH6	alcohol dehydrogenase 6 (class V)	0	1	0	9	0	1	1
790	ADH7	alcohol dehydrogenase 7 (class IV), mu or sigma polypeptide	0	2	0	18	0	1	1
791	ADHFE1	alcohol dehydrogenase, iron containing, 1	0	4	0	36	0	1	1
792	ADNP2	ADNP homeobox 2	0	1	0	9	0	1	1
793	ADORA1	adenosine A1 receptor	0	1	0	9	0	1	1
794	ADORA3	adenosine A3 receptor	0	1	0	9	0	1	1
795	ADRA1A	adrenergic, alpha-1A-, receptor	0	2	0	18	0	1	1
796	ADRBK1	adrenergic, beta, receptor kinase 1	0	1	0	9	0	1	1
797	ADRBK2	adrenergic, beta, receptor kinase 2	0	3	0	27	0	1	1
798	ADSS	adenylosuccinate synthase	0	1	0	9	0	1	1
799	ADSSL1	adenylosuccinate synthase like 1	0	1	0	9	0	1	1
800	AFF1	AF4/FMR2 family, member 1	1	1	0	9	0	1	1
801	AFF3	AF4/FMR2 family, member 3	0	3	0	27	0	1	1
802	AFF4	AF4/FMR2 family, member 4	0	2	0	18	0	1	1
803	AGAP2	ArfGAP with GTPase domain, ankyrin repeat and PH domain 2	0	3	0	27	0	1	1
804	AGAP3	ArfGAP with GTPase domain, ankyrin repeat and PH domain 3	0	1	0	9	0	1	1
805	AGBL5	ATP/GTP binding protein-like 5	0	1	0	9	0	1	1
806	AGER	advanced glycosylation end product-specific receptor	0	1	0	9	0	1	1
807	AGFG1	ArfGAP with FG repeats 1	0	5	0	45	0	1	1
808	AGFG2	ArfGAP with FG repeats 2	0	1	0	9	0	1	1
809	AGL	amylo-1, 6-glucosidase, 4-alpha-glucanotransferase (glycogen debranching enzyme, glycogen storage disease type III)	0	1	0	9	0	1	1
810	AGPS	alkylglycerone phosphate synthase	0	1	0	9	0	1	1
811	AGRN	agrin	0	1	0	9	0	1	1
812	AGTPBP1	ATP/GTP binding protein 1	0	2	0	18	0	1	1
813	AGTR2	angiotensin II receptor, type 2	0	1	0	9	0	1	1
814	AHI1	Abelson helper integration site 1	0	2	0	18	0	1	1
815	AHR	aryl hydrocarbon receptor	0	2	0	18	0	1	1
816	AHRR	aryl-hydrocarbon receptor repressor	0	1	0	9	0	1	1
817	AHSA2	AHA1, activator of heat shock 90kDa protein ATPase homolog 2 (yeast)	0	1	0	9	0	1	1
818	AIFM1	apoptosis-inducing factor, mitochondrion-associated, 1	1	1	0	9	0	1	1
819	AIFM2	apoptosis-inducing factor, mitochondrion-associated, 2	0	1	0	9	0	1	1
820	AIFM3	apoptosis-inducing factor, mitochondrion-associated, 3	0	2	0	18	0	1	1
821	AJAP1	adherens junctions associated protein 1	0	1	0	9	0	1	1
822	AK3L1	adenylate kinase 3-like 1	0	1	0	9	0	1	1
823	AKAP11	A kinase (PRKA) anchor protein 11	0	1	0	9	0	1	1
824	AKAP12	A kinase (PRKA) anchor protein (gravin) 12	0	3	0	27	0	1	1
825	AKAP13	A kinase (PRKA) anchor protein 13	1	1	0	9	0	1	1
826	AKAP3	A kinase (PRKA) anchor protein 3	0	4	0	36	0	1	1
827	AKAP4	A kinase (PRKA) anchor protein 4	0	4	0	36	0	1	1
828	AKAP6	A kinase (PRKA) anchor protein 6	0	6	0	54	0	1	1
829	AKAP8	A kinase (PRKA) anchor protein 8	0	1	0	9	0	1	1
830	AKAP9	A kinase (PRKA) anchor protein (yotiao) 9	2	10	0	90	0	1	1
831	AKNA	AT-hook transcription factor	0	1	0	9	0	1	1
832	AKR7A2	aldo-keto reductase family 7, member A2 (aflatoxin aldehyde reductase)	0	1	0	9	0	1	1
833	AKT1	v-akt murine thymoma viral oncogene homolog 1	0	3	0	27	0	1	1
834	AKT3	v-akt murine thymoma viral oncogene homolog 3 (protein kinase B, gamma)	0	2	0	18	0	1	1
835	ALDH1A1	aldehyde dehydrogenase 1 family, member A1	0	1	0	9	0	1	1
836	ALDH1A2	aldehyde dehydrogenase 1 family, member A2	0	1	0	9	0	1	1
837	ALDH1A3	aldehyde dehydrogenase 1 family, member A3	0	2	0	18	0	1	1
838	ALDH1L1	aldehyde dehydrogenase 1 family, member L1	0	1	0	9	0	1	1
839	ALDH2	aldehyde dehydrogenase 2 family (mitochondrial)	0	2	0	18	0	1	1
840	ALDH3B2	aldehyde dehydrogenase 3 family, member B2	0	2	0	18	0	1	1
841	ALDH7A1	aldehyde dehydrogenase 7 family, member A1	0	1	0	9	0	1	1
842	ALDOA	aldolase A, fructose-bisphosphate	0	1	0	9	0	1	1
843	ALK	anaplastic lymphoma receptor tyrosine kinase	0	22	0	198	0	1	1
844	ALMS1	Alstrom syndrome 1	2	1	0	9	0	1	1
845	ALOX12	arachidonate 12-lipoxygenase	0	1	0	9	0	1	1
846	ALOX15	arachidonate 15-lipoxygenase	0	2	0	18	0	1	1
847	ALOXE3	arachidonate lipoxygenase 3	0	2	0	18	0	1	1
848	ALPI	alkaline phosphatase, intestinal	0	1	0	9	0	1	1
849	ALPK1	alpha-kinase 1	0	1	0	9	0	1	1
850	ALPK2	alpha-kinase 2	0	3	0	27	0	1	1
851	ALPK3	alpha-kinase 3	1	4	0	36	0	1	1
852	ALS2	amyotrophic lateral sclerosis 2 (juvenile)	0	3	0	27	0	1	1
853	ALS2CL	ALS2 C-terminal like	0	3	0	27	0	1	1
854	ALS2CR11	amyotrophic lateral sclerosis 2 (juvenile) chromosome region, candidate 11	0	1	0	9	0	1	1
855	ALS2CR12	amyotrophic lateral sclerosis 2 (juvenile) chromosome region, candidate 12	0	2	0	18	0	1	1
856	AMDHD1	amidohydrolase domain containing 1	0	1	0	9	0	1	1
857	AMDHD2	amidohydrolase domain containing 2	0	2	0	18	0	1	1
858	AMFR	autocrine motility factor receptor	0	2	0	18	0	1	1
859	AMMECR1L	AMME chromosomal region gene 1-like	0	1	0	9	0	1	1
860	AMPD1	adenosine monophosphate deaminase 1 (isoform M)	0	1	0	9	0	1	1
861	AMPD2	adenosine monophosphate deaminase 2 (isoform L)	0	1	0	9	0	1	1
862	AMPD3	adenosine monophosphate deaminase (isoform E)	0	1	0	9	0	1	1
863	AMTN	amelotin	0	2	0	18	0	1	1
864	ANAPC13	anaphase promoting complex subunit 13	0	1	0	9	0	1	1
865	ANAPC4	anaphase promoting complex subunit 4	0	1	0	9	0	1	1
866	ANAPC5	anaphase promoting complex subunit 5	0	4	0	36	0	1	1
867	ANGEL1	angel homolog 1 (Drosophila)	0	1	0	9	0	1	1
868	ANK1	ankyrin 1, erythrocytic	0	5	0	45	0	1	1
869	ANK2	ankyrin 2, neuronal	1	7	0	63	0	1	1
870	ANK3	ankyrin 3, node of Ranvier (ankyrin G)	0	1	0	9	0	1	1
871	ANKHD1	ankyrin repeat and KH domain containing 1	0	4	0	36	0	1	1
872	ANKK1	ankyrin repeat and kinase domain containing 1	0	5	0	45	0	1	1
873	ANKMY1	ankyrin repeat and MYND domain containing 1	0	1	0	9	0	1	1
874	ANKMY2	ankyrin repeat and MYND domain containing 2	0	1	0	9	0	1	1
875	ANKRD10	ankyrin repeat domain 10	0	1	0	9	0	1	1
876	ANKRD11	ankyrin repeat domain 11	0	1	0	9	0	1	1
877	ANKRD12	ankyrin repeat domain 12	0	1	0	9	0	1	1
878	ANKRD17	ankyrin repeat domain 17	0	1	0	9	0	1	1
879	ANKRD18A	ankyrin repeat domain 18A	0	2	0	18	0	1	1
880	ANKRD29	ankyrin repeat domain 29	0	1	0	9	0	1	1
881	ANKRD30A	ankyrin repeat domain 30A	0	1	0	9	0	1	1
882	ANKRD44	ankyrin repeat domain 44	0	1	0	9	0	1	1
883	ANKRD49	ankyrin repeat domain 49	0	1	0	9	0	1	1
884	ANKRD5	ankyrin repeat domain 5	0	1	0	9	0	1	1
885	ANKRD50	ankyrin repeat domain 50	0	1	0	9	0	1	1
886	ANLN	anillin, actin binding protein	0	1	0	9	0	1	1
887	ANO2	anoctamin 2	0	1	0	9	0	1	1
888	ANO3	anoctamin 3	0	1	0	9	0	1	1
889	ANO5	anoctamin 5	1	3	0	27	0	1	1
890	ANO9	anoctamin 9	0	2	0	18	0	1	1
891	ANXA1	annexin A1	0	1	0	9	0	1	1
892	ANXA7	annexin A7	0	1	0	9	0	1	1
893	AOC3	amine oxidase, copper containing 3 (vascular adhesion protein 1)	2	2	0	18	0	1	1
894	AP1M1	adaptor-related protein complex 1, mu 1 subunit	0	1	0	9	0	1	1
895	APAF1	apoptotic peptidase activating factor 1	0	1	0	9	0	1	1
896	APBB1IP	amyloid beta (A4) precursor protein-binding, family B, member 1 interacting protein	0	5	0	45	0	1	1
897	APC	adenomatous polyposis coli	0	839	0	7551	0	1	1
898	APC2	adenomatosis polyposis coli 2	1	3	0	27	0	1	1
899	APCS	amyloid P component, serum	1	1	0	9	0	1	1
900	API5	apoptosis inhibitor 5	0	1	0	9	0	1	1
901	APOB	apolipoprotein B (including Ag(x) antigen)	0	6	0	54	0	1	1
902	APOBEC3G	apolipoprotein B mRNA editing enzyme, catalytic polypeptide-like 3G	0	1	0	9	0	1	1
903	APOBEC3H	apolipoprotein B mRNA editing enzyme, catalytic polypeptide-like 3H	0	1	0	9	0	1	1
904	APOC4	apolipoprotein C-IV	0	1	0	9	0	1	1
905	APOL1	apolipoprotein L, 1	0	1	0	9	0	1	1
906	APPL1	adaptor protein, phosphotyrosine interaction, PH domain and leucine zipper containing 1	0	1	0	9	0	1	1
907	AQP10	aquaporin 10	0	1	0	9	0	1	1
908	AQP8	aquaporin 8	0	1	0	9	0	1	1
909	ARAF	v-raf murine sarcoma 3611 viral oncogene homolog	0	2	0	18	0	1	1
910	ARAP3	ArfGAP with RhoGAP domain, ankyrin repeat and PH domain 3	0	4	0	36	0	1	1
911	ARFGAP3	ADP-ribosylation factor GTPase activating protein 3	0	1	0	9	0	1	1
912	ARFGEF1	ADP-ribosylation factor guanine nucleotide-exchange factor 1(brefeldin A-inhibited)	0	4	0	36	0	1	1
913	ARFGEF2	ADP-ribosylation factor guanine nucleotide-exchange factor 2 (brefeldin A-inhibited)	1	2	0	18	0	1	1
914	ARFRP1	ADP-ribosylation factor related protein 1	0	1	0	9	0	1	1
915	ARGFX	arginine-fifty homeobox	0	1	0	9	0	1	1
916	ARHGAP1	Rho GTPase activating protein 1	0	1	0	9	0	1	1
917	ARHGAP10	Rho GTPase activating protein 10	0	1	0	9	0	1	1
918	ARHGAP11A	Rho GTPase activating protein 11A	0	2	0	18	0	1	1
919	ARHGAP20	Rho GTPase activating protein 20	0	2	0	18	0	1	1
920	ARHGAP23	Rho GTPase activating protein 23	0	1	0	9	0	1	1
921	ARHGAP29	Rho GTPase activating protein 29	0	6	0	54	0	1	1
922	ARHGAP33	Rho GTPase activating protein 33	0	1	0	9	0	1	1
923	ARHGAP5	Rho GTPase activating protein 5	0	1	0	9	0	1	1
924	ARHGAP6	Rho GTPase activating protein 6	0	2	0	18	0	1	1
925	ARHGAP9	Rho GTPase activating protein 9	1	1	0	9	0	1	1
926	ARHGDIG	Rho GDP dissociation inhibitor (GDI) gamma	0	1	0	9	0	1	1
927	ARHGEF1	Rho guanine nucleotide exchange factor (GEF) 1	0	1	0	9	0	1	1
928	ARHGEF10L	Rho guanine nucleotide exchange factor (GEF) 10-like	0	1	0	9	0	1	1
929	ARHGEF11	Rho guanine nucleotide exchange factor (GEF) 11	0	2	0	18	0	1	1
930	ARHGEF19	Rho guanine nucleotide exchange factor (GEF) 19	0	1	0	9	0	1	1
931	ARHGEF4	Rho guanine nucleotide exchange factor (GEF) 4	0	3	0	27	0	1	1
932	ARHGEF9	Cdc42 guanine nucleotide exchange factor (GEF) 9	0	1	0	9	0	1	1
933	ARID1A	AT rich interactive domain 1A (SWI-like)	1	4	0	36	0	1	1
934	ARID1B	AT rich interactive domain 1B (SWI1-like)	0	1	0	9	0	1	1
935	ARID2	AT rich interactive domain 2 (ARID, RFX-like)	0	1	0	9	0	1	1
936	ARID4A	AT rich interactive domain 4A (RBP1-like)	0	1	0	9	0	1	1
937	ARL1	ADP-ribosylation factor-like 1	0	1	0	9	0	1	1
938	ARL4C	ADP-ribosylation factor-like 4C	0	1	0	9	0	1	1
939	ARMCX3	armadillo repeat containing, X-linked 3	0	1	0	9	0	1	1
940	ARNT	aryl hydrocarbon receptor nuclear translocator	0	1	0	9	0	1	1
941	ARNT2	aryl-hydrocarbon receptor nuclear translocator 2	0	3	0	27	0	1	1
942	ARR3	arrestin 3, retinal (X-arrestin)	0	2	0	18	0	1	1
943	ARSE	arylsulfatase E (chondrodysplasia punctata 1)	0	1	0	9	0	1	1
944	ARSH	arylsulfatase family, member H	0	1	0	9	0	1	1
945	ARV1	ARV1 homolog (S. cerevisiae)	0	2	0	18	0	1	1
946	ASAP3	ArfGAP with SH3 domain, ankyrin repeat and PH domain 3	1	1	0	9	0	1	1
947	ASB11	ankyrin repeat and SOCS box-containing 11	0	7	0	63	0	1	1
948	ASB15	ankyrin repeat and SOCS box-containing 15	0	1	0	9	0	1	1
949	ASB16	ankyrin repeat and SOCS box-containing 16	0	1	0	9	0	1	1
950	ASB4	ankyrin repeat and SOCS box-containing 4	0	1	0	9	0	1	1
951	ASB8	ankyrin repeat and SOCS box-containing 8	0	1	0	9	0	1	1
952	ASCL4	achaete-scute complex homolog 4 (Drosophila)	0	1	0	9	0	1	1
953	ASGR1	asialoglycoprotein receptor 1	0	2	0	18	0	1	1
954	ASH1L	ash1 (absent, small, or homeotic)-like (Drosophila)	0	2	0	18	0	1	1
955	ASH2L	ash2 (absent, small, or homeotic)-like (Drosophila)	0	1	0	9	0	1	1
956	ASIP	agouti signaling protein, nonagouti homolog (mouse)	0	1	0	9	0	1	1
957	ASL	argininosuccinate lyase	0	2	0	18	0	1	1
958	ASMT	acetylserotonin O-methyltransferase	0	1	0	9	0	1	1
959	ASPM	asp (abnormal spindle) homolog, microcephaly associated (Drosophila)	0	2	0	18	0	1	1
960	ASTN1	astrotactin 1	0	3	0	27	0	1	1
961	ASTN2	astrotactin 2	0	1	0	9	0	1	1
962	ASXL1	additional sex combs like 1 (Drosophila)	0	27	0	243	0	1	1
963	ATAD1	ATPase family, AAA domain containing 1	0	1	0	9	0	1	1
964	ATF2	activating transcription factor 2	0	1	0	9	0	1	1
965	ATF7IP	activating transcription factor 7 interacting protein	0	1	0	9	0	1	1
966	ATG5	ATG5 autophagy related 5 homolog (S. cerevisiae)	0	1	0	9	0	1	1
967	ATG7	ATG7 autophagy related 7 homolog (S. cerevisiae)	0	1	0	9	0	1	1
968	ATG9A	ATG9 autophagy related 9 homolog A (S. cerevisiae)	0	1	0	9	0	1	1
969	ATHL1	ATH1, acid trehalase-like 1 (yeast)	0	1	0	9	0	1	1
970	ATL2	atlastin GTPase 2	0	1	0	9	0	1	1
971	ATM	ataxia telangiectasia mutated	0	245	0	2205	0	1	1
972	ATP10B	ATPase, class V, type 10B	0	1	0	9	0	1	1
973	ATP11C	ATPase, class VI, type 11C	0	3	0	27	0	1	1
974	ATP12A	ATPase, H+/K+ transporting, nongastric, alpha polypeptide	0	2	0	18	0	1	1
975	ATP13A2	ATPase type 13A2	0	2	0	18	0	1	1
976	ATP1A2	ATPase, Na+/K+ transporting, alpha 2 (+) polypeptide	0	2	0	18	0	1	1
977	ATP1B4	ATPase, (Na+)/K+ transporting, beta 4 polypeptide	0	1	0	9	0	1	1
978	ATP2A3	ATPase, Ca++ transporting, ubiquitous	0	1	0	9	0	1	1
979	ATP2B1	ATPase, Ca++ transporting, plasma membrane 1	0	1	0	9	0	1	1
980	ATP2B2	ATPase, Ca++ transporting, plasma membrane 2	0	1	0	9	0	1	1
981	ATP2C1	ATPase, Ca++ transporting, type 2C, member 1	0	1	0	9	0	1	1
982	ATP2C2	ATPase, Ca++ transporting, type 2C, member 2	0	1	0	9	0	1	1
983	ATP6V0B	ATPase, H+ transporting, lysosomal 21kDa, V0 subunit b	0	1	0	9	0	1	1
984	ATP6V1E1	ATPase, H+ transporting, lysosomal 31kDa, V1 subunit E1	0	2	0	18	0	1	1
985	ATP6V1G3	ATPase, H+ transporting, lysosomal 13kDa, V1 subunit G3	0	1	0	9	0	1	1
986	ATP7B	ATPase, Cu++ transporting, beta polypeptide	0	1	0	9	0	1	1
987	ATP8A1	ATPase, aminophospholipid transporter (APLT), class I, type 8A, member 1	0	1	0	9	0	1	1
988	ATP8B1	ATPase, class I, type 8B, member 1	0	6	0	54	0	1	1
989	ATR	ataxia telangiectasia and Rad3 related	0	14	0	126	0	1	1
990	ATRN	attractin	0	3	0	27	0	1	1
991	ATRNL1	attractin-like 1	0	1	0	9	0	1	1
992	ATRX	alpha thalassemia/mental retardation syndrome X-linked (RAD54 homolog, S. cerevisiae)	0	4	0	36	0	1	1
993	ATXN3L	ataxin 3-like	0	1	0	9	0	1	1
994	AURKA	aurora kinase A	0	4	0	36	0	1	1
995	AURKB	aurora kinase B	0	2	0	18	0	1	1
996	AURKC	aurora kinase C	0	3	0	27	0	1	1
997	AUTS2	autism susceptibility candidate 2	0	1	0	9	0	1	1
998	AVEN	apoptosis, caspase activation inhibitor	0	1	0	9	0	1	1
999	AVIL	advillin	0	1	0	9	0	1	1
1000	AVPI1	arginine vasopressin-induced 1	0	1	0	9	0	1	1
1001	AVPR2	arginine vasopressin receptor 2 (nephrogenic diabetes insipidus)	0	1	0	9	0	1	1
1002	AXIN2	axin 2 (conductin, axil)	0	2	0	18	0	1	1
1003	AXL	AXL receptor tyrosine kinase	0	7	0	63	0	1	1
1004	AZGP1	alpha-2-glycoprotein 1, zinc-binding	0	1	0	9	0	1	1
1005	AZI1	5-azacytidine induced 1	0	1	0	9	0	1	1
1006	B3GALNT2	beta-1,3-N-acetylgalactosaminyltransferase 2	0	1	0	9	0	1	1
1007	B4GALNT2	beta-1,4-N-acetyl-galactosaminyl transferase 2	0	1	0	9	0	1	1
1008	BAAT	bile acid Coenzyme A: amino acid N-acyltransferase (glycine N-choloyltransferase)	0	1	0	9	0	1	1
1009	BAD	BCL2-antagonist of cell death	0	1	0	9	0	1	1
1010	BAI2	brain-specific angiogenesis inhibitor 2	0	1	0	9	0	1	1
1011	BAI3	brain-specific angiogenesis inhibitor 3	0	8	0	72	0	1	1
1012	BAMBI	BMP and activin membrane-bound inhibitor homolog (Xenopus laevis)	0	3	0	27	0	1	1
1013	BAP1	BRCA1 associated protein-1 (ubiquitin carboxy-terminal hydrolase)	0	2	0	18	0	1	1
1014	BARD1	BRCA1 associated RING domain 1	0	2	0	18	0	1	1
1015	BAT2	HLA-B associated transcript 2	0	2	0	18	0	1	1
1016	BAT3	HLA-B associated transcript 3	0	1	0	9	0	1	1
1017	BAX	BCL2-associated X protein	0	2	0	18	0	1	1
1018	BAZ1A	bromodomain adjacent to zinc finger domain, 1A	0	4	0	36	0	1	1
1019	BAZ1B	bromodomain adjacent to zinc finger domain, 1B	0	1	0	9	0	1	1
1020	BBS9	Bardet-Biedl syndrome 9	0	1	0	9	0	1	1
1021	BCAR1	breast cancer anti-estrogen resistance 1	0	3	0	27	0	1	1
1022	BCAR3	breast cancer anti-estrogen resistance 3	0	1	0	9	0	1	1
1023	BCAS1	breast carcinoma amplified sequence 1	0	1	0	9	0	1	1
1024	BCAS2	breast carcinoma amplified sequence 2	0	1	0	9	0	1	1
1025	BCAS3	breast carcinoma amplified sequence 3	0	2	0	18	0	1	1
1026	BCCIP	BRCA2 and CDKN1A interacting protein	0	1	0	9	0	1	1
1027	BCL11A	B-cell CLL/lymphoma 11A (zinc finger protein)	0	7	0	63	0	1	1
1028	BCL11B	B-cell CLL/lymphoma 11B (zinc finger protein)	0	2	0	18	0	1	1
1029	BCL2	B-cell CLL/lymphoma 2	0	1	0	9	0	1	1
1030	BCL2L12	BCL2-like 12 (proline rich)	0	1	0	9	0	1	1
1031	BCL2L13	BCL2-like 13 (apoptosis facilitator)	0	2	0	18	0	1	1
1032	BCL2L2	BCL2-like 2	0	1	0	9	0	1	1
1033	BCL3	B-cell CLL/lymphoma 3	0	1	0	9	0	1	1
1034	BCL6	B-cell CLL/lymphoma 6 (zinc finger protein 51)	0	3	0	27	0	1	1
1035	BCL6B	B-cell CLL/lymphoma 6, member B (zinc finger protein)	0	1	0	9	0	1	1
1036	BCOR	BCL6 co-repressor	0	1	0	9	0	1	1
1037	BCORL1	BCL6 co-repressor-like 1	0	3	0	27	0	1	1
1038	BCR	breakpoint cluster region	0	4	0	36	0	1	1
1039	BEND7	BEN domain containing 7	0	1	0	9	0	1	1
1040	BEX4	BEX family member 4	0	1	0	9	0	1	1
1041	BEX5	BEX family member 5	0	1	0	9	0	1	1
1042	BGN	biglycan	0	2	0	18	0	1	1
1043	BICC1	bicaudal C homolog 1 (Drosophila)	0	1	0	9	0	1	1
1044	BICD1	bicaudal D homolog 1 (Drosophila)	0	1	0	9	0	1	1
1045	BICD2	bicaudal D homolog 2 (Drosophila)	0	1	0	9	0	1	1
1046	BIN1	bridging integrator 1	0	1	0	9	0	1	1
1047	BIRC3	baculoviral IAP repeat-containing 3	0	1	0	9	0	1	1
1048	BIRC6	baculoviral IAP repeat-containing 6 (apollon)	0	7	0	63	0	1	1
1049	BIRC7	baculoviral IAP repeat-containing 7 (livin)	0	1	0	9	0	1	1
1050	BIRC8	baculoviral IAP repeat-containing 8	0	1	0	9	0	1	1
1051	BLK	B lymphoid tyrosine kinase	0	1	0	9	0	1	1
1052	BMP1	bone morphogenetic protein 1	0	1	0	9	0	1	1
1053	BMP2K	BMP2 inducible kinase	0	1	0	9	0	1	1
1054	BMP6	bone morphogenetic protein 6	0	2	0	18	0	1	1
1055	BMPER	BMP binding endothelial regulator	0	1	0	9	0	1	1
1056	BMPR1A	bone morphogenetic protein receptor, type IA	0	4	0	36	0	1	1
1057	BMPR1B	bone morphogenetic protein receptor, type IB	0	4	0	36	0	1	1
1058	BMPR2	bone morphogenetic protein receptor, type II (serine/threonine kinase)	0	1	0	9	0	1	1
1059	BMX	BMX non-receptor tyrosine kinase	0	2	0	18	0	1	1
1060	BNC2	basonuclin 2	0	1	0	9	0	1	1
1061	BNIP3	BCL2/adenovirus E1B 19kDa interacting protein 3	0	2	0	18	0	1	1
1062	BOC	Boc homolog (mouse)	0	2	0	18	0	1	1
1063	BPIL1	bactericidal/permeability-increasing protein-like 1	0	1	0	9	0	1	1
1064	BRAF	v-raf murine sarcoma viral oncogene homolog B1	0	89	0	801	0	1	1
1065	BRCA1	breast cancer 1, early onset	1	38	0	342	0	1	1
1066	BRCA2	breast cancer 2, early onset	0	59	0	531	0	1	1
1067	BRCC3	BRCA1/BRCA2-containing complex, subunit 3	0	2	0	18	0	1	1
1068	BRD3	bromodomain containing 3	1	1	0	9	0	1	1
1069	BRDT	bromodomain, testis-specific	0	2	0	18	0	1	1
1070	BRE	brain and reproductive organ-expressed (TNFRSF1A modulator)	0	1	0	9	0	1	1
1071	BRF1	BRF1 homolog, subunit of RNA polymerase III transcription initiation factor IIIB (S. cerevisiae)	0	2	0	18	0	1	1
1072	BRMS1L	breast cancer metastasis-suppressor 1-like	0	1	0	9	0	1	1
1073	BRP44L	brain protein 44-like	0	1	0	9	0	1	1
1074	BRSK1	BR serine/threonine kinase 1	0	3	0	27	0	1	1
1075	BSDC1	BSD domain containing 1	0	1	0	9	0	1	1
1076	BTBD3	BTB (POZ) domain containing 3	0	1	0	9	0	1	1
1077	BTC	betacellulin	0	1	0	9	0	1	1
1078	BTG2	BTG family, member 2	0	1	0	9	0	1	1
1079	BTK	Bruton agammaglobulinemia tyrosine kinase	0	4	0	36	0	1	1
1080	BTNL2	butyrophilin-like 2 (MHC class II associated)	0	1	0	9	0	1	1
1081	BUB1	BUB1 budding uninhibited by benzimidazoles 1 homolog (yeast)	0	1	0	9	0	1	1
1082	BUD13	BUD13 homolog (S. cerevisiae)	0	1	0	9	0	1	1
1083	C10orf128	chromosome 10 open reading frame 128	0	1	0	9	0	1	1
1084	C10orf137	chromosome 10 open reading frame 137	0	3	0	27	0	1	1
1085	C10orf18	chromosome 10 open reading frame 18	0	1	0	9	0	1	1
1086	C10orf26	chromosome 10 open reading frame 26	0	1	0	9	0	1	1
1087	C10orf47	chromosome 10 open reading frame 47	0	1	0	9	0	1	1
1088	C10orf54	chromosome 10 open reading frame 54	0	1	0	9	0	1	1
1089	C10orf72	chromosome 10 open reading frame 72	0	1	0	9	0	1	1
1090	C11orf30	chromosome 11 open reading frame 30	0	1	0	9	0	1	1
1091	C11orf57	chromosome 11 open reading frame 57	0	1	0	9	0	1	1
1092	C11orf92	chromosome 11 open reading frame 92	0	2	0	18	0	1	1
1093	C12orf11	chromosome 12 open reading frame 11	0	2	0	18	0	1	1
1094	C12orf12	chromosome 12 open reading frame 12	0	1	0	9	0	1	1
1095	C12orf60	chromosome 12 open reading frame 60	0	1	0	9	0	1	1
1096	C12orf76	chromosome 12 open reading frame 76	0	1	0	9	0	1	1
1097	C13orf28	chromosome 13 open reading frame 28	0	1	0	9	0	1	1
1098	C14orf101	chromosome 14 open reading frame 101	0	1	0	9	0	1	1
1099	C14orf102	chromosome 14 open reading frame 102	0	1	0	9	0	1	1
1100	C14orf115	chromosome 14 open reading frame 115	0	4	0	36	0	1	1
1101	C14orf145	chromosome 14 open reading frame 145	0	1	0	9	0	1	1
1102	C14orf21	chromosome 14 open reading frame 21	0	2	0	18	0	1	1
1103	C14orf49	chromosome 14 open reading frame 49	0	1	0	9	0	1	1
1104	C15orf2	chromosome 15 open reading frame 2	0	2	0	18	0	1	1
1105	C15orf52	chromosome 15 open reading frame 52	0	1	0	9	0	1	1
1106	C15orf55	chromosome 15 open reading frame 55	0	1	0	9	0	1	1
1107	C16orf58	chromosome 16 open reading frame 58	0	1	0	9	0	1	1
1108	C16orf72	chromosome 16 open reading frame 72	0	1	0	9	0	1	1
1109	C16orf78	chromosome 16 open reading frame 78	0	1	0	9	0	1	1
1110	C16orf79	chromosome 16 open reading frame 79	0	1	0	9	0	1	1
1111	C17orf57	chromosome 17 open reading frame 57	0	2	0	18	0	1	1
1112	C17orf66	chromosome 17 open reading frame 66	0	2	0	18	0	1	1
1113	C17orf68	chromosome 17 open reading frame 68	0	1	0	9	0	1	1
1114	C18orf1	chromosome 18 open reading frame 1	0	1	0	9	0	1	1
1115	C18orf19	chromosome 18 open reading frame 19	0	2	0	18	0	1	1
1116	C18orf25	chromosome 18 open reading frame 25	0	1	0	9	0	1	1
1117	C19orf2	chromosome 19 open reading frame 2	0	1	0	9	0	1	1
1118	C19orf6	chromosome 19 open reading frame 6	0	1	0	9	0	1	1
1119	C1QB	complement component 1, q subcomponent, B chain	0	1	0	9	0	1	1
1120	C1orf101	chromosome 1 open reading frame 101	0	1	0	9	0	1	1
1121	C1orf107	chromosome 1 open reading frame 107	0	1	0	9	0	1	1
1122	C1orf116	chromosome 1 open reading frame 116	0	1	0	9	0	1	1
1123	C1orf131	chromosome 1 open reading frame 131	0	1	0	9	0	1	1
1124	C1orf151	chromosome 1 open reading frame 151	0	1	0	9	0	1	1
1125	C1orf172	chromosome 1 open reading frame 172	0	1	0	9	0	1	1
1126	C1orf173	chromosome 1 open reading frame 173	0	1	0	9	0	1	1
1127	C1orf175	chromosome 1 open reading frame 175	0	1	0	9	0	1	1
1128	C1orf201	chromosome 1 open reading frame 201	0	1	0	9	0	1	1
1129	C1orf55	chromosome 1 open reading frame 55	0	1	0	9	0	1	1
1130	C1orf64	chromosome 1 open reading frame 64	0	2	0	18	0	1	1
1131	C1orf65	chromosome 1 open reading frame 65	0	1	0	9	0	1	1
1132	C1orf87	chromosome 1 open reading frame 87	0	1	0	9	0	1	1
1133	C1orf93	chromosome 1 open reading frame 93	0	1	0	9	0	1	1
1134	C20orf103	chromosome 20 open reading frame 103	0	1	0	9	0	1	1
1135	C20orf114	chromosome 20 open reading frame 114	0	1	0	9	0	1	1
1136	C20orf160	chromosome 20 open reading frame 160	0	1	0	9	0	1	1
1137	C20orf177	chromosome 20 open reading frame 177	0	1	0	9	0	1	1
1138	C21orf29	chromosome 21 open reading frame 29	0	4	0	36	0	1	1
1139	C2orf29	chromosome 2 open reading frame 29	0	1	0	9	0	1	1
1140	C2orf3	chromosome 2 open reading frame 3	0	1	0	9	0	1	1
1141	C2orf44	chromosome 2 open reading frame 44	0	1	0	9	0	1	1
1142	C2orf56	chromosome 2 open reading frame 56	0	1	0	9	0	1	1
1143	C3orf26	chromosome 3 open reading frame 26	0	1	0	9	0	1	1
1144	C3orf35	chromosome 3 open reading frame 35	0	1	0	9	0	1	1
1145	C4BPA	complement component 4 binding protein, alpha	0	1	0	9	0	1	1
1146	C4orf14	chromosome 4 open reading frame 14	0	1	0	9	0	1	1
1147	C4orf50	chromosome 4 open reading frame 50	0	1	0	9	0	1	1
1148	C4orf7	chromosome 4 open reading frame 7	0	1	0	9	0	1	1
1149	C5AR1	complement component 5a receptor 1	0	1	0	9	0	1	1
1150	C5orf34	chromosome 5 open reading frame 34	0	1	0	9	0	1	1
1151	C6	complement component 6	0	1	0	9	0	1	1
1152	C6orf103	chromosome 6 open reading frame 103	0	1	0	9	0	1	1
1153	C6orf145	chromosome 6 open reading frame 145	0	1	0	9	0	1	1
1154	C6orf168	chromosome 6 open reading frame 168	0	1	0	9	0	1	1
1155	C6orf170	chromosome 6 open reading frame 170	0	2	0	18	0	1	1
1156	C6orf204	chromosome 6 open reading frame 204	0	1	0	9	0	1	1
1157	C7orf11	chromosome 7 open reading frame 11	0	1	0	9	0	1	1
1158	C7orf16	chromosome 7 open reading frame 16	0	1	0	9	0	1	1
1159	C7orf49	chromosome 7 open reading frame 49	0	1	0	9	0	1	1
1160	C8A	complement component 8, alpha polypeptide	0	1	0	9	0	1	1
1161	C8B	complement component 8, beta polypeptide	0	1	0	9	0	1	1
1162	C8orf34	chromosome 8 open reading frame 34	0	1	0	9	0	1	1
1163	C8orf80	chromosome 8 open reading frame 80	0	1	0	9	0	1	1
1164	C9orf11	chromosome 9 open reading frame 11	0	1	0	9	0	1	1
1165	C9orf171	chromosome 9 open reading frame 171	0	1	0	9	0	1	1
1166	C9orf5	chromosome 9 open reading frame 5	0	1	0	9	0	1	1
1167	C9orf50	chromosome 9 open reading frame 50	0	1	0	9	0	1	1
1168	C9orf66	chromosome 9 open reading frame 66	0	1	0	9	0	1	1
1169	C9orf72	chromosome 9 open reading frame 72	0	1	0	9	0	1	1
1170	C9orf96	chromosome 9 open reading frame 96	0	2	0	18	0	1	1
1171	CA2	carbonic anhydrase II	0	1	0	9	0	1	1
1172	CACNA1F	calcium channel, voltage-dependent, L type, alpha 1F subunit	0	2	0	18	0	1	1
1173	CACNA2D2	calcium channel, voltage-dependent, alpha 2/delta subunit 2	0	1	0	9	0	1	1
1174	CACNA2D3	calcium channel, voltage-dependent, alpha 2/delta subunit 3	0	1	0	9	0	1	1
1175	CACNB1	calcium channel, voltage-dependent, beta 1 subunit	0	1	0	9	0	1	1
1176	CACNB2	calcium channel, voltage-dependent, beta 2 subunit	0	1	0	9	0	1	1
1177	CAD	carbamoyl-phosphate synthetase 2, aspartate transcarbamylase, and dihydroorotase	0	8	0	72	0	1	1
1178	CADM2	cell adhesion molecule 2	0	1	0	9	0	1	1
1179	CADPS	Ca2+-dependent secretion activator	0	1	0	9	0	1	1
1180	CALCA	calcitonin-related polypeptide alpha	0	1	0	9	0	1	1
1181	CALCR	calcitonin receptor	0	1	0	9	0	1	1
1182	CAMK1	calcium/calmodulin-dependent protein kinase I	0	1	0	9	0	1	1
1183	CAMK1G	calcium/calmodulin-dependent protein kinase IG	0	1	0	9	0	1	1
1184	CAMK2A	calcium/calmodulin-dependent protein kinase (CaM kinase) II alpha	0	1	0	9	0	1	1
1185	CAMK2B	calcium/calmodulin-dependent protein kinase (CaM kinase) II beta	0	1	0	9	0	1	1
1186	CAMK2G	calcium/calmodulin-dependent protein kinase (CaM kinase) II gamma	0	1	0	9	0	1	1
1187	CAMK4	calcium/calmodulin-dependent protein kinase IV	0	2	0	18	0	1	1
1188	CAMKK2	calcium/calmodulin-dependent protein kinase kinase 2, beta	0	2	0	18	0	1	1
1189	CAMKV	CaM kinase-like vesicle-associated	0	2	0	18	0	1	1
1190	CAMSAP1	calmodulin regulated spectrin-associated protein 1	0	1	0	9	0	1	1
1191	CAMSAP1L1	calmodulin regulated spectrin-associated protein 1-like 1	0	1	0	9	0	1	1
1192	CAMTA1	calmodulin binding transcription activator 1	0	2	0	18	0	1	1
1193	CAPN10	calpain 10	0	1	0	9	0	1	1
1194	CAPN12	calpain 12	0	1	0	9	0	1	1
1195	CAPN3	calpain 3, (p94)	0	1	0	9	0	1	1
1196	CAPN6	calpain 6	0	2	0	18	0	1	1
1197	CARD10	caspase recruitment domain family, member 10	0	1	0	9	0	1	1
1198	CARD11	caspase recruitment domain family, member 11	0	2	0	18	0	1	1
1199	CARD18	caspase recruitment domain family, member 18	0	1	0	9	0	1	1
1200	CARD6	caspase recruitment domain family, member 6	0	2	0	18	0	1	1
1201	CARKD	carbohydrate kinase domain containing	0	1	0	9	0	1	1
1202	CASC5	cancer susceptibility candidate 5	0	2	0	18	0	1	1
1203	CASK	calcium/calmodulin-dependent serine protein kinase (MAGUK family)	0	2	0	18	0	1	1
1204	CASP14	caspase 14, apoptosis-related cysteine peptidase	0	1	0	9	0	1	1
1205	CASP3	caspase 3, apoptosis-related cysteine peptidase	0	1	0	9	0	1	1
1206	CASP4	caspase 4, apoptosis-related cysteine peptidase	0	1	0	9	0	1	1
1207	CASP5	caspase 5, apoptosis-related cysteine peptidase	1	1	0	9	0	1	1
1208	CASP9	caspase 9, apoptosis-related cysteine peptidase	0	2	0	18	0	1	1
1209	CASQ1	calsequestrin 1 (fast-twitch, skeletal muscle)	0	1	0	9	0	1	1
1210	CAST	calpastatin	0	3	0	27	0	1	1
1211	CBFA2T3	core-binding factor, runt domain, alpha subunit 2; translocated to, 3	0	3	0	27	0	1	1
1212	CBFB	core-binding factor, beta subunit	0	1	0	9	0	1	1
1213	CBL	Cas-Br-M (murine) ecotropic retroviral transforming sequence	0	45	0	405	0	1	1
1214	CBLB	Cas-Br-M (murine) ecotropic retroviral transforming sequence b	0	3	0	27	0	1	1
1215	CBLL1	Cas-Br-M (murine) ecotropic retroviral transforming sequence-like 1	0	1	0	9	0	1	1
1216	CCAR1	cell division cycle and apoptosis regulator 1	0	1	0	9	0	1	1
1217	CCDC102B	coiled-coil domain containing 102B	0	1	0	9	0	1	1
1218	CCDC111	coiled-coil domain containing 111	0	1	0	9	0	1	1
1219	CCDC144B	coiled-coil domain containing 144B	0	1	0	9	0	1	1
1220	CCDC15	coiled-coil domain containing 15	0	1	0	9	0	1	1
1221	CCDC160	coiled-coil domain containing 160	0	1	0	9	0	1	1
1222	CCDC62	coiled-coil domain containing 62	0	1	0	9	0	1	1
1223	CCDC91	coiled-coil domain containing 91	0	1	0	9	0	1	1
1224	CCDC93	coiled-coil domain containing 93	0	1	0	9	0	1	1
1225	CCK	cholecystokinin	0	1	0	9	0	1	1
1226	CCNA1	cyclin A1	0	2	0	18	0	1	1
1227	CCNB3	cyclin B3	0	5	0	45	0	1	1
1228	CCND2	cyclin D2	0	1	0	9	0	1	1
1229	CCNE1	cyclin E1	0	1	0	9	0	1	1
1230	CCNF	cyclin F	0	1	0	9	0	1	1
1231	CCNG1	cyclin G1	0	2	0	18	0	1	1
1232	CCNG2	cyclin G2	0	1	0	9	0	1	1
1233	CCNH	cyclin H	0	1	0	9	0	1	1
1234	CCNL1	cyclin L1	0	1	0	9	0	1	1
1235	CCNL2	cyclin L2	0	1	0	9	0	1	1
1236	CCNT1	cyclin T1	0	2	0	18	0	1	1
1237	CCNT2	cyclin T2	0	1	0	9	0	1	1
1238	CCR1	chemokine (C-C motif) receptor 1	0	2	0	18	0	1	1
1239	CCR3	chemokine (C-C motif) receptor 3	0	1	0	9	0	1	1
1240	CCT2	chaperonin containing TCP1, subunit 2 (beta)	0	1	0	9	0	1	1
1241	CD109	CD109 molecule	0	2	0	18	0	1	1
1242	CD163	CD163 molecule	0	1	0	9	0	1	1
1243	CD163L1	CD163 molecule-like 1	0	1	0	9	0	1	1
1244	CD19	CD19 molecule	0	1	0	9	0	1	1
1245	CD2	CD2 molecule	0	1	0	9	0	1	1
1246	CD207	CD207 molecule, langerin	0	1	0	9	0	1	1
1247	CD248	CD248 molecule, endosialin	0	3	0	27	0	1	1
1248	CD274	CD274 molecule	0	1	0	9	0	1	1
1249	CD300E	CD300e molecule	0	1	0	9	0	1	1
1250	CD3EAP	CD3e molecule, epsilon associated protein	0	2	0	18	0	1	1
1251	CD40	CD40 molecule, TNF receptor superfamily member 5	0	1	0	9	0	1	1
1252	CD40LG	CD40 ligand (TNF superfamily, member 5, hyper-IgM syndrome)	0	1	0	9	0	1	1
1253	CD46	CD46 molecule, complement regulatory protein	0	3	0	27	0	1	1
1254	CD84	CD84 molecule	0	1	0	9	0	1	1
1255	CD93	CD93 molecule	0	2	0	18	0	1	1
1256	CD96	CD96 molecule	0	1	0	9	0	1	1
1257	CD99	CD99 molecule	0	1	0	9	0	1	1
1258	CD99L2	CD99 molecule-like 2	0	1	0	9	0	1	1
1259	CDC123	cell division cycle 123 homolog (S. cerevisiae)	0	1	0	9	0	1	1
1260	CDC14A	CDC14 cell division cycle 14 homolog A (S. cerevisiae)	0	1	0	9	0	1	1
1261	CDC25A	cell division cycle 25 homolog A (S. pombe)	0	3	0	27	0	1	1
1262	CDC27	cell division cycle 27 homolog (S. cerevisiae)	0	3	0	27	0	1	1
1263	CDC42BPA	CDC42 binding protein kinase alpha (DMPK-like)	0	8	0	72	0	1	1
1264	CDC42BPB	CDC42 binding protein kinase beta (DMPK-like)	0	4	0	36	0	1	1
1265	CDC42BPG	CDC42 binding protein kinase gamma (DMPK-like)	0	2	0	18	0	1	1
1266	CDC5L	CDC5 cell division cycle 5-like (S. pombe)	0	3	0	27	0	1	1
1267	CDC7	cell division cycle 7 homolog (S. cerevisiae)	0	2	0	18	0	1	1
1268	CDC73	cell division cycle 73, Paf1/RNA polymerase II complex component, homolog (S. cerevisiae)	0	54	0	486	0	1	1
1269	CDCA8	cell division cycle associated 8	0	1	0	9	0	1	1
1270	CDH1	cadherin 1, type 1, E-cadherin (epithelial)	0	185	0	1665	0	1	1
1271	CDH10	cadherin 10, type 2 (T2-cadherin)	1	2	0	18	0	1	1
1272	CDH11	cadherin 11, type 2, OB-cadherin (osteoblast)	0	7	0	63	0	1	1
1273	CDH18	cadherin 18, type 2	0	1	0	9	0	1	1
1274	CDH20	cadherin 20, type 2	0	3	0	27	0	1	1
1275	CDH23	cadherin-like 23	0	3	0	27	0	1	1
1276	CDH26	cadherin-like 26	0	1	0	9	0	1	1
1277	CDH4	cadherin 4, type 1, R-cadherin (retinal)	0	4	0	36	0	1	1
1278	CDH5	cadherin 5, type 2, VE-cadherin (vascular epithelium)	0	1	0	9	0	1	1
1279	CDH6	cadherin 6, type 2, K-cadherin (fetal kidney)	0	1	0	9	0	1	1
1280	CDH8	cadherin 8, type 2	0	1	0	9	0	1	1
1281	CDK12	cyclin-dependent kinase 12	0	3	0	27	0	1	1
1282	CDK13	cyclin-dependent kinase 13	0	2	0	18	0	1	1
1283	CDK14	cyclin-dependent kinase 14	0	4	0	36	0	1	1
1284	CDK15	cyclin-dependent kinase 15	0	3	0	27	0	1	1
1285	CDK17	cyclin-dependent kinase 17	0	2	0	18	0	1	1
1286	CDK19	cyclin-dependent kinase 19	0	2	0	18	0	1	1
1287	CDK2	cyclin-dependent kinase 2	0	1	0	9	0	1	1
1288	CDK5	cyclin-dependent kinase 5	0	2	0	18	0	1	1
1289	CDK5RAP1	CDK5 regulatory subunit associated protein 1	0	2	0	18	0	1	1
1290	CDK5RAP2	CDK5 regulatory subunit associated protein 2	0	2	0	18	0	1	1
1291	CDK6	cyclin-dependent kinase 6	0	2	0	18	0	1	1
1292	CDK7	cyclin-dependent kinase 7	0	1	0	9	0	1	1
1293	CDK8	cyclin-dependent kinase 8	0	2	0	18	0	1	1
1294	CDK9	cyclin-dependent kinase 9	0	1	0	9	0	1	1
1295	CDKL2	cyclin-dependent kinase-like 2 (CDC2-related kinase)	0	3	0	27	0	1	1
1296	CDKL3	cyclin-dependent kinase-like 3	0	1	0	9	0	1	1
1297	CDKL5	cyclin-dependent kinase-like 5	0	3	0	27	0	1	1
1298	CDKN2A	cyclin-dependent kinase inhibitor 2A (melanoma, p16, inhibits CDK4)	0	332	0	2988	0	1	1
1299	CDKN2B	cyclin-dependent kinase inhibitor 2B (p15, inhibits CDK4)	0	1	0	9	0	1	1
1300	CDKN2C	cyclin-dependent kinase inhibitor 2C (p18, inhibits CDK4)	0	7	0	63	0	1	1
1301	CDO1	cysteine dioxygenase, type I	0	1	0	9	0	1	1
1302	CDON	Cdon homolog (mouse)	0	1	0	9	0	1	1
1303	CDS1	CDP-diacylglycerol synthase (phosphatidate cytidylyltransferase) 1	0	3	0	27	0	1	1
1304	CDT1	chromatin licensing and DNA replication factor 1	0	1	0	9	0	1	1
1305	CDX1	caudal type homeobox 1	0	1	0	9	0	1	1
1306	CDYL2	chromodomain protein, Y-like 2	0	1	0	9	0	1	1
1307	CEBPA	CCAAT/enhancer binding protein (C/EBP), alpha	0	417	0	3753	0	1	1
1308	CECR2	cat eye syndrome chromosome region, candidate 2	1	1	0	9	0	1	1
1309	CELA1	chymotrypsin-like elastase family, member 1	0	1	0	9	0	1	1
1310	CELF1	CUGBP, Elav-like family member 1	0	2	0	18	0	1	1
1311	CELF3	CUGBP, Elav-like family member 3	0	1	0	9	0	1	1
1312	CELF6	CUGBP, Elav-like family member 6	0	1	0	9	0	1	1
1313	CELSR1	cadherin, EGF LAG seven-pass G-type receptor 1 (flamingo homolog, Drosophila)	0	1	0	9	0	1	1
1314	CELSR3	cadherin, EGF LAG seven-pass G-type receptor 3 (flamingo homolog, Drosophila)	0	1	0	9	0	1	1
1315	CENPC1	centromere protein C 1	0	2	0	18	0	1	1
1316	CENPE	centromere protein E, 312kDa	0	4	0	36	0	1	1
1317	CENPF	centromere protein F, 350/400ka (mitosin)	0	3	0	27	0	1	1
1318	CENPH	centromere protein H	0	1	0	9	0	1	1
1319	CENPI	centromere protein I	0	1	0	9	0	1	1
1320	CEP110	centrosomal protein 110kDa	0	1	0	9	0	1	1
1321	CEP135	centrosomal protein 135kDa	0	1	0	9	0	1	1
1322	CEP152	centrosomal protein 152kDa	0	2	0	18	0	1	1
1323	CERKL	ceramide kinase-like	0	4	0	36	0	1	1
1324	CES3	carboxylesterase 3 (brain)	0	2	0	18	0	1	1
1325	CETP	cholesteryl ester transfer protein, plasma	0	1	0	9	0	1	1
1326	CFHR5	complement factor H-related 5	0	1	0	9	0	1	1
1327	CFL2	cofilin 2 (muscle)	0	1	0	9	0	1	1
1328	CFP	complement factor properdin	0	3	0	27	0	1	1
1329	CGNL1	cingulin-like 1	0	1	0	9	0	1	1
1330	CHAD	chondroadherin	0	1	0	9	0	1	1
1331	CHAT	choline acetyltransferase	0	2	0	18	0	1	1
1332	CHD1	chromodomain helicase DNA binding protein 1	0	2	0	18	0	1	1
1333	CHD1L	chromodomain helicase DNA binding protein 1-like	0	2	0	18	0	1	1
1334	CHD4	chromodomain helicase DNA binding protein 4	0	1	0	9	0	1	1
1335	CHD5	chromodomain helicase DNA binding protein 5	0	6	0	54	0	1	1
1336	CHD6	chromodomain helicase DNA binding protein 6	0	3	0	27	0	1	1
1337	CHD8	chromodomain helicase DNA binding protein 8	0	2	0	18	0	1	1
1338	CHD9	chromodomain helicase DNA binding protein 9	0	3	0	27	0	1	1
1339	CHEK1	CHK1 checkpoint homolog (S. pombe)	0	4	0	36	0	1	1
1340	CHEK2	CHK2 checkpoint homolog (S. pombe)	0	2	0	18	0	1	1
1341	CHFR	checkpoint with forkhead and ring finger domains	0	2	0	18	0	1	1
1342	CHKA	choline kinase alpha	0	1	0	9	0	1	1
1343	CHL1	cell adhesion molecule with homology to L1CAM (close homolog of L1)	0	6	0	54	0	1	1
1344	CHN1	chimerin (chimaerin) 1	0	1	0	9	0	1	1
1345	CHRM2	cholinergic receptor, muscarinic 2	0	1	0	9	0	1	1
1346	CHRM5	cholinergic receptor, muscarinic 5	0	1	0	9	0	1	1
1347	CHRNA1	cholinergic receptor, nicotinic, alpha 1 (muscle)	0	1	0	9	0	1	1
1348	CHRNA3	cholinergic receptor, nicotinic, alpha 3	0	3	0	27	0	1	1
1349	CHRNA9	cholinergic receptor, nicotinic, alpha 9	0	1	0	9	0	1	1
1350	CHRND	cholinergic receptor, nicotinic, delta	0	1	0	9	0	1	1
1351	CHST12	carbohydrate (chondroitin 4) sulfotransferase 12	0	1	0	9	0	1	1
1352	CHST13	carbohydrate (chondroitin 4) sulfotransferase 13	0	1	0	9	0	1	1
1353	CHST8	carbohydrate (N-acetylgalactosamine 4-0) sulfotransferase 8	0	1	0	9	0	1	1
1354	CHTF18	CTF18, chromosome transmission fidelity factor 18 homolog (S. cerevisiae)	1	1	0	9	0	1	1
1355	CHUK	conserved helix-loop-helix ubiquitous kinase	0	4	0	36	0	1	1
1356	CIDEA	cell death-inducing DFFA-like effector a	0	1	0	9	0	1	1
1357	CIDEC	cell death-inducing DFFA-like effector c	0	1	0	9	0	1	1
1358	CINP	cyclin-dependent kinase 2 interacting protein	0	1	0	9	0	1	1
1359	CIR1	corepressor interacting with RBPJ, 1	0	1	0	9	0	1	1
1360	CIT	citron (rho-interacting, serine/threonine kinase 21)	0	4	0	36	0	1	1
1361	CIZ1	CDKN1A interacting zinc finger protein 1	0	2	0	18	0	1	1
1362	CLASP2	cytoplasmic linker associated protein 2	0	1	0	9	0	1	1
1363	CLCA2	chloride channel, calcium activated, family member 2	0	1	0	9	0	1	1
1364	CLCN1	chloride channel 1, skeletal muscle (Thomsen disease, autosomal dominant)	0	2	0	18	0	1	1
1365	CLCN5	chloride channel 5 (nephrolithiasis 2, X-linked, Dent disease)	1	8	0	72	0	1	1
1366	CLDN1	claudin 1	0	1	0	9	0	1	1
1367	CLDN11	claudin 11 (oligodendrocyte transmembrane protein)	0	1	0	9	0	1	1
1368	CLEC16A	C-type lectin domain family 16, member A	0	1	0	9	0	1	1
1369	CLEC1A	C-type lectin domain family 1, member A	0	1	0	9	0	1	1
1370	CLEC7A	C-type lectin domain family 7, member A	0	1	0	9	0	1	1
1371	CLIC2	chloride intracellular channel 2	0	2	0	18	0	1	1
1372	CLIC6	chloride intracellular channel 6	0	1	0	9	0	1	1
1373	CLIP1	CAP-GLY domain containing linker protein 1	0	1	0	9	0	1	1
1374	CLN8	ceroid-lipofuscinosis, neuronal 8 (epilepsy, progressive with mental retardation)	0	1	0	9	0	1	1
1375	CLOCK	clock homolog (mouse)	0	2	0	18	0	1	1
1376	CLPTM1L	CLPTM1-like	0	1	0	9	0	1	1
1377	CLSPN	claspin homolog (Xenopus laevis)	0	4	0	36	0	1	1
1378	CLSTN2	calsyntenin 2	0	4	0	36	0	1	1
1379	CLSTN3	calsyntenin 3	0	1	0	9	0	1	1
1380	CLTCL1	clathrin, heavy chain-like 1	0	1	0	9	0	1	1
1381	CMYA5	cardiomyopathy associated 5	1	1	0	9	0	1	1
1382	CNGA2	cyclic nucleotide gated channel alpha 2	0	2	0	18	0	1	1
1383	CNKSR1	connector enhancer of kinase suppressor of Ras 1	0	1	0	9	0	1	1
1384	CNKSR2	connector enhancer of kinase suppressor of Ras 2	0	1	0	9	0	1	1
1385	CNNM4	cyclin M4	1	2	0	18	0	1	1
1386	CNOT1	CCR4-NOT transcription complex, subunit 1	0	2	0	18	0	1	1
1387	CNOT7	CCR4-NOT transcription complex, subunit 7	0	1	0	9	0	1	1
1388	CNR2	cannabinoid receptor 2 (macrophage)	0	1	0	9	0	1	1
1389	CNTFR	ciliary neurotrophic factor receptor	0	1	0	9	0	1	1
1390	CNTN1	contactin 1	1	2	0	18	0	1	1
1391	CNTN4	contactin 4	0	4	0	36	0	1	1
1392	CNTN5	contactin 5	0	1	0	9	0	1	1
1393	CNTN6	contactin 6	0	5	0	45	0	1	1
1394	CNTROB	centrobin, centrosomal BRCA2 interacting protein	0	2	0	18	0	1	1
1395	COBL	cordon-bleu homolog (mouse)	0	1	0	9	0	1	1
1396	COCH	coagulation factor C homolog, cochlin (Limulus polyphemus)	0	1	0	9	0	1	1
1397	COG3	component of oligomeric golgi complex 3	0	1	0	9	0	1	1
1398	COG5	component of oligomeric golgi complex 5	0	1	0	9	0	1	1
1399	COG6	component of oligomeric golgi complex 6	0	1	0	9	0	1	1
1400	COL11A1	collagen, type XI, alpha 1	0	4	0	36	0	1	1
1401	COL14A1	collagen, type XIV, alpha 1	0	9	0	81	0	1	1
1402	COL18A1	collagen, type XVIII, alpha 1	0	1	0	9	0	1	1
1403	COL19A1	collagen, type XIX, alpha 1	0	2	0	18	0	1	1
1404	COL1A1	collagen, type I, alpha 1	0	6	0	54	0	1	1
1405	COL1A2	collagen, type I, alpha 2	0	2	0	18	0	1	1
1406	COL23A1	collagen, type XXIII, alpha 1	0	1	0	9	0	1	1
1407	COL24A1	collagen, type XXIV, alpha 1	0	1	0	9	0	1	1
1408	COL3A1	collagen, type III, alpha 1 (Ehlers-Danlos syndrome type IV, autosomal dominant)	0	7	0	63	0	1	1
1409	COL4A1	collagen, type IV, alpha 1	0	9	0	81	0	1	1
1410	COL4A2	collagen, type IV, alpha 2	0	2	0	18	0	1	1
1411	COL4A3	collagen, type IV, alpha 3 (Goodpasture antigen)	0	1	0	9	0	1	1
1412	COL4A3BP	collagen, type IV, alpha 3 (Goodpasture antigen) binding protein	0	1	0	9	0	1	1
1413	COL4A4	collagen, type IV, alpha 4	0	2	0	18	0	1	1
1414	COL4A5	collagen, type IV, alpha 5 (Alport syndrome)	1	1	0	9	0	1	1
1415	COL4A6	collagen, type IV, alpha 6	0	1	0	9	0	1	1
1416	COL5A1	collagen, type V, alpha 1	0	2	0	18	0	1	1
1417	COL5A3	collagen, type V, alpha 3	0	1	0	9	0	1	1
1418	COL6A2	collagen, type VI, alpha 2	0	4	0	36	0	1	1
1419	COL6A3	collagen, type VI, alpha 3	0	3	0	27	0	1	1
1420	COL7A1	collagen, type VII, alpha 1 (epidermolysis bullosa, dystrophic, dominant and recessive)	0	4	0	36	0	1	1
1421	COL8A2	collagen, type VIII, alpha 2	0	1	0	9	0	1	1
1422	COPS2	COP9 constitutive photomorphogenic homolog subunit 2 (Arabidopsis)	0	1	0	9	0	1	1
1423	COPS3	COP9 constitutive photomorphogenic homolog subunit 3 (Arabidopsis)	0	1	0	9	0	1	1
1424	COPS4	COP9 constitutive photomorphogenic homolog subunit 4 (Arabidopsis)	0	1	0	9	0	1	1
1425	COPS7B	COP9 constitutive photomorphogenic homolog subunit 7B (Arabidopsis)	0	1	0	9	0	1	1
1426	CORO1B	coronin, actin binding protein, 1B	0	1	0	9	0	1	1
1427	CORO1C	coronin, actin binding protein, 1C	0	2	0	18	0	1	1
1428	CORO2B	coronin, actin binding protein, 2B	0	1	0	9	0	1	1
1429	COX4I1	cytochrome c oxidase subunit IV isoform 1	0	1	0	9	0	1	1
1430	CPA3	carboxypeptidase A3 (mast cell)	0	1	0	9	0	1	1
1431	CPB2	carboxypeptidase B2 (plasma)	0	1	0	9	0	1	1
1432	CPE	carboxypeptidase E	0	1	0	9	0	1	1
1433	CPNE2	copine II	0	1	0	9	0	1	1
1434	CPNE5	copine V	0	1	0	9	0	1	1
1435	CPO	carboxypeptidase O	0	1	0	9	0	1	1
1436	CPS1	carbamoyl-phosphate synthetase 1, mitochondrial	0	3	0	27	0	1	1
1437	CPSF3	cleavage and polyadenylation specific factor 3, 73kDa	0	2	0	18	0	1	1
1438	CPSF4	cleavage and polyadenylation specific factor 4, 30kDa	0	1	0	9	0	1	1
1439	CPSF7	cleavage and polyadenylation specific factor 7, 59kDa	0	1	0	9	0	1	1
1440	CR2	complement component (3d/Epstein Barr virus) receptor 2	0	2	0	18	0	1	1
1441	CRAT	carnitine acetyltransferase	0	1	0	9	0	1	1
1442	CRB1	crumbs homolog 1 (Drosophila)	0	1	0	9	0	1	1
1443	CREBBP	CREB binding protein (Rubinstein-Taybi syndrome)	0	2	0	18	0	1	1
1444	CRISPLD1	cysteine-rich secretory protein LCCL domain containing 1	0	1	0	9	0	1	1
1445	CRLF1	cytokine receptor-like factor 1	0	1	0	9	0	1	1
1446	CRLF2	cytokine receptor-like factor 2	0	1	0	9	0	1	1
1447	CROT	carnitine O-octanoyltransferase	0	1	0	9	0	1	1
1448	CRTC1	CREB regulated transcription coactivator 1	0	6	0	54	0	1	1
1449	CRX	cone-rod homeobox	0	1	0	9	0	1	1
1450	CRY2	cryptochrome 2 (photolyase-like)	0	1	0	9	0	1	1
1451	CRYAA	crystallin, alpha A	0	1	0	9	0	1	1
1452	CSDA	cold shock domain protein A	0	1	0	9	0	1	1
1453	CSE1L	CSE1 chromosome segregation 1-like (yeast)	0	1	0	9	0	1	1
1454	CSF1R	colony stimulating factor 1 receptor, formerly McDonough feline sarcoma viral (v-fms) oncogene homolog	0	14	0	126	0	1	1
1455	CSF3R	colony stimulating factor 3 receptor (granulocyte)	0	2	0	18	0	1	1
1456	CSK	c-src tyrosine kinase	0	1	0	9	0	1	1
1457	CSMD3	CUB and Sushi multiple domains 3	0	22	0	198	0	1	1
1458	CSN3	casein kappa	0	1	0	9	0	1	1
1459	CSNK1A1L	casein kinase 1, alpha 1-like	0	1	0	9	0	1	1
1460	CSNK1D	casein kinase 1, delta	0	1	0	9	0	1	1
1461	CSNK1E	casein kinase 1, epsilon	0	2	0	18	0	1	1
1462	CSPG5	chondroitin sulfate proteoglycan 5 (neuroglycan C)	0	1	0	9	0	1	1
1463	CSRNP1	cysteine-serine-rich nuclear protein 1	0	1	0	9	0	1	1
1464	CSRNP3	cysteine-serine-rich nuclear protein 3	0	1	0	9	0	1	1
1465	CST4	cystatin S	0	1	0	9	0	1	1
1466	CTCFL	CCCTC-binding factor (zinc finger protein)-like	0	1	0	9	0	1	1
1467	CTDSP2	CTD (carboxy-terminal domain, RNA polymerase II, polypeptide A) small phosphatase 2	0	1	0	9	0	1	1
1468	CTNNA1	catenin (cadherin-associated protein), alpha 1, 102kDa	0	6	0	54	0	1	1
1469	CTNNA3	catenin (cadherin-associated protein), alpha 3	0	2	0	18	0	1	1
1470	CTNNB1	catenin (cadherin-associated protein), beta 1, 88kDa	0	138	0	1242	0	1	1
1471	CTNND1	catenin (cadherin-associated protein), delta 1	0	2	0	18	0	1	1
1472	CTNND2	catenin (cadherin-associated protein), delta 2 (neural plakophilin-related arm-repeat protein)	0	4	0	36	0	1	1
1473	CTSH	cathepsin H	0	2	0	18	0	1	1
1474	CTTNBP2NL	CTTNBP2 N-terminal like	0	2	0	18	0	1	1
1475	CUBN	cubilin (intrinsic factor-cobalamin receptor)	0	6	0	54	0	1	1
1476	CUL1	cullin 1	0	1	0	9	0	1	1
1477	CUL3	cullin 3	0	1	0	9	0	1	1
1478	CUL4A	cullin 4A	0	1	0	9	0	1	1
1479	CUL4B	cullin 4B	0	4	0	36	0	1	1
1480	CUL7	cullin 7	0	1	0	9	0	1	1
1481	CUL9	cullin 9	0	1	0	9	0	1	1
1482	CUTC	cutC copper transporter homolog (E. coli)	0	1	0	9	0	1	1
1483	CXCL3	chemokine (C-X-C motif) ligand 3	0	1	0	9	0	1	1
1484	CXCR2	chemokine (C-X-C motif) receptor 2	0	1	0	9	0	1	1
1485	CXCR3	chemokine (C-X-C motif) receptor 3	0	1	0	9	0	1	1
1486	CXCR4	chemokine (C-X-C motif) receptor 4	0	2	0	18	0	1	1
1487	CXCR5	chemokine (C-X-C motif) receptor 5	0	1	0	9	0	1	1
1488	CXCR6	chemokine (C-X-C motif) receptor 6	0	1	0	9	0	1	1
1489	CXCR7	chemokine (C-X-C motif) receptor 7	0	2	0	18	0	1	1
1490	CXXC1	CXXC finger 1 (PHD domain)	0	1	0	9	0	1	1
1491	CXorf22	chromosome X open reading frame 22	0	2	0	18	0	1	1
1492	CXorf23	chromosome X open reading frame 23	0	1	0	9	0	1	1
1493	CXorf30	chromosome X open reading frame 30	0	2	0	18	0	1	1
1494	CXorf36	chromosome X open reading frame 36	1	1	0	9	0	1	1
1495	CXorf57	chromosome X open reading frame 57	0	2	0	18	0	1	1
1496	CXorf59	chromosome X open reading frame 59	0	1	0	9	0	1	1
1497	CYB561D2	cytochrome b-561 domain containing 2	0	1	0	9	0	1	1
1498	CYB5D2	cytochrome b5 domain containing 2	0	2	0	18	0	1	1
1499	CYB5R4	cytochrome b5 reductase 4	0	2	0	18	0	1	1
1500	CYBB	cytochrome b-245, beta polypeptide (chronic granulomatous disease)	0	2	0	18	0	1	1
1501	CYCS	cytochrome c, somatic	0	1	0	9	0	1	1
1502	CYLC1	cylicin, basic protein of sperm head cytoskeleton 1	0	1	0	9	0	1	1
1503	CYLC2	cylicin, basic protein of sperm head cytoskeleton 2	0	1	0	9	0	1	1
1504	CYLD	cylindromatosis (turban tumor syndrome)	0	18	0	162	0	1	1
1505	CYP1A1	cytochrome P450, family 1, subfamily A, polypeptide 1	0	2	0	18	0	1	1
1506	CYP1B1	cytochrome P450, family 1, subfamily B, polypeptide 1	0	1	0	9	0	1	1
1507	CYP24A1	cytochrome P450, family 24, subfamily A, polypeptide 1	0	9	0	81	0	1	1
1508	CYP26A1	cytochrome P450, family 26, subfamily A, polypeptide 1	0	1	0	9	0	1	1
1509	CYP27B1	cytochrome P450, family 27, subfamily B, polypeptide 1	0	3	0	27	0	1	1
1510	CYP2A13	cytochrome P450, family 2, subfamily A, polypeptide 13	0	1	0	9	0	1	1
1511	CYP2C18	cytochrome P450, family 2, subfamily C, polypeptide 18	0	1	0	9	0	1	1
1512	CYP2C19	cytochrome P450, family 2, subfamily C, polypeptide 19	0	1	0	9	0	1	1
1513	CYP2R1	cytochrome P450, family 2, subfamily R, polypeptide 1	0	1	0	9	0	1	1
1514	CYP3A4	cytochrome P450, family 3, subfamily A, polypeptide 4	1	3	0	27	0	1	1
1515	CYP4F12	cytochrome P450, family 4, subfamily F, polypeptide 12	0	1	0	9	0	1	1
1516	CYP4F2	cytochrome P450, family 4, subfamily F, polypeptide 2	0	2	0	18	0	1	1
1517	CYSLTR2	cysteinyl leukotriene receptor 2	0	2	0	18	0	1	1
1518	DAAM2	dishevelled associated activator of morphogenesis 2	0	1	0	9	0	1	1
1519	DAB2	disabled homolog 2, mitogen-responsive phosphoprotein (Drosophila)	0	2	0	18	0	1	1
1520	DAB2IP	DAB2 interacting protein	0	1	0	9	0	1	1
1521	DACT1	dapper, antagonist of beta-catenin, homolog 1 (Xenopus laevis)	0	4	0	36	0	1	1
1522	DAPK3	death-associated protein kinase 3	0	3	0	27	0	1	1
1523	DARC	Duffy blood group, chemokine receptor	0	1	0	9	0	1	1
1524	DARS2	aspartyl-tRNA synthetase 2, mitochondrial	0	1	0	9	0	1	1
1525	DAXX	death-associated protein 6	0	1	0	9	0	1	1
1526	DAZAP1	DAZ associated protein 1	0	1	0	9	0	1	1
1527	DBC1	deleted in bladder cancer 1	0	3	0	27	0	1	1
1528	DBF4	DBF4 homolog (S. cerevisiae)	0	1	0	9	0	1	1
1529	DBN1	drebrin 1	0	3	0	27	0	1	1
1530	DCAF12L1	DDB1 and CUL4 associated factor 12-like 1	0	2	0	18	0	1	1
1531	DCAF12L2	DDB1 and CUL4 associated factor 12-like 2	0	1	0	9	0	1	1
1532	DCAF15	DDB1 and CUL4 associated factor 15	0	1	0	9	0	1	1
1533	DCAF4	DDB1 and CUL4 associated factor 4	0	1	0	9	0	1	1
1534	DCAF5	DDB1 and CUL4 associated factor 5	0	1	0	9	0	1	1
1535	DCAF6	DDB1 and CUL4 associated factor 6	0	1	0	9	0	1	1
1536	DCBLD2	discoidin, CUB and LCCL domain containing 2	0	1	0	9	0	1	1
1537	DCC	deleted in colorectal carcinoma	0	3	0	27	0	1	1
1538	DCLK1	doublecortin-like kinase 1	0	4	0	36	0	1	1
1539	DCLK3	doublecortin-like kinase 3	0	6	0	54	0	1	1
1540	DCLRE1A	DNA cross-link repair 1A (PSO2 homolog, S. cerevisiae)	0	1	0	9	0	1	1
1541	DCN	decorin	0	3	0	27	0	1	1
1542	DCP1B	DCP1 decapping enzyme homolog B (S. cerevisiae)	0	1	0	9	0	1	1
1543	DCST2	DC-STAMP domain containing 2	0	1	0	9	0	1	1
1544	DCT	dopachrome tautomerase (dopachrome delta-isomerase, tyrosine-related protein 2)	0	1	0	9	0	1	1
1545	DCTN4	dynactin 4 (p62)	0	1	0	9	0	1	1
1546	DCTN5	dynactin 5 (p25)	0	1	0	9	0	1	1
1547	DCX	doublecortex; lissencephaly, X-linked (doublecortin)	0	3	0	27	0	1	1
1548	DDB2	damage-specific DNA binding protein 2, 48kDa	0	2	0	18	0	1	1
1549	DDIT3	DNA-damage-inducible transcript 3	0	3	0	27	0	1	1
1550	DDO	D-aspartate oxidase	0	1	0	9	0	1	1
1551	DDR1	discoidin domain receptor tyrosine kinase 1	0	7	0	63	0	1	1
1552	DDR2	discoidin domain receptor tyrosine kinase 2	0	4	0	36	0	1	1
1553	DDX1	DEAD (Asp-Glu-Ala-Asp) box polypeptide 1	0	3	0	27	0	1	1
1554	DDX10	DEAD (Asp-Glu-Ala-Asp) box polypeptide 10	0	1	0	9	0	1	1
1555	DDX18	DEAD (Asp-Glu-Ala-Asp) box polypeptide 18	0	2	0	18	0	1	1
1556	DDX20	DEAD (Asp-Glu-Ala-Asp) box polypeptide 20	0	2	0	18	0	1	1
1557	DDX21	DEAD (Asp-Glu-Ala-Asp) box polypeptide 21	0	1	0	9	0	1	1
1558	DDX23	DEAD (Asp-Glu-Ala-Asp) box polypeptide 23	0	4	0	36	0	1	1
1559	DDX24	DEAD (Asp-Glu-Ala-Asp) box polypeptide 24	0	1	0	9	0	1	1
1560	DDX27	DEAD (Asp-Glu-Ala-Asp) box polypeptide 27	0	2	0	18	0	1	1
1561	DDX28	DEAD (Asp-Glu-Ala-Asp) box polypeptide 28	0	1	0	9	0	1	1
1562	DDX3X	DEAD (Asp-Glu-Ala-Asp) box polypeptide 3, X-linked	0	2	0	18	0	1	1
1563	DDX4	DEAD (Asp-Glu-Ala-Asp) box polypeptide 4	0	1	0	9	0	1	1
1564	DDX42	DEAD (Asp-Glu-Ala-Asp) box polypeptide 42	0	1	0	9	0	1	1
1565	DDX43	DEAD (Asp-Glu-Ala-Asp) box polypeptide 43	0	1	0	9	0	1	1
1566	DDX5	DEAD (Asp-Glu-Ala-Asp) box polypeptide 5	0	1	0	9	0	1	1
1567	DDX51	DEAD (Asp-Glu-Ala-Asp) box polypeptide 51	0	1	0	9	0	1	1
1568	DDX54	DEAD (Asp-Glu-Ala-Asp) box polypeptide 54	0	2	0	18	0	1	1
1569	DDX59	DEAD (Asp-Glu-Ala-Asp) box polypeptide 59	0	2	0	18	0	1	1
1570	DEFA4	defensin, alpha 4, corticostatin	0	1	0	9	0	1	1
1571	DEFB112	defensin, beta 112	0	1	0	9	0	1	1
1572	DEFB125	defensin, beta 125	0	1	0	9	0	1	1
1573	DEK	DEK oncogene (DNA binding)	0	1	0	9	0	1	1
1574	DENND4A	DENN/MADD domain containing 4A	0	1	0	9	0	1	1
1575	DEPDC5	DEP domain containing 5	0	1	0	9	0	1	1
1576	DES	desmin	0	2	0	18	0	1	1
1577	DET1	de-etiolated homolog 1 (Arabidopsis)	3	2	0	18	0	1	1
1578	DFNB31	deafness, autosomal recessive 31	0	1	0	9	0	1	1
1579	DGCR6	DiGeorge syndrome critical region gene 6	0	1	0	9	0	1	1
1580	DGKB	diacylglycerol kinase, beta 90kDa	0	7	0	63	0	1	1
1581	DGKD	diacylglycerol kinase, delta 130kDa	0	4	0	36	0	1	1
1582	DGKE	diacylglycerol kinase, epsilon 64kDa	0	1	0	9	0	1	1
1583	DGKG	diacylglycerol kinase, gamma 90kDa	0	4	0	36	0	1	1
1584	DGKI	diacylglycerol kinase, iota	0	1	0	9	0	1	1
1585	DGKQ	diacylglycerol kinase, theta 110kDa	0	1	0	9	0	1	1
1586	DGKZ	diacylglycerol kinase, zeta 104kDa	0	2	0	18	0	1	1
1587	DHRS2	dehydrogenase/reductase (SDR family) member 2	0	1	0	9	0	1	1
1588	DHTKD1	dehydrogenase E1 and transketolase domain containing 1	0	1	0	9	0	1	1
1589	DHX16	DEAH (Asp-Glu-Ala-His) box polypeptide 16	0	1	0	9	0	1	1
1590	DHX30	DEAH (Asp-Glu-Ala-His) box polypeptide 30	0	1	0	9	0	1	1
1591	DHX32	DEAH (Asp-Glu-Ala-His) box polypeptide 32	0	2	0	18	0	1	1
1592	DHX35	DEAH (Asp-Glu-Ala-His) box polypeptide 35	0	2	0	18	0	1	1
1593	DHX36	DEAH (Asp-Glu-Ala-His) box polypeptide 36	0	1	0	9	0	1	1
1594	DHX8	DEAH (Asp-Glu-Ala-His) box polypeptide 8	0	1	0	9	0	1	1
1595	DIAPH2	diaphanous homolog 2 (Drosophila)	0	1	0	9	0	1	1
1596	DICER1	dicer 1, ribonuclease type III	0	2	0	18	0	1	1
1597	DIMT1L	DIM1 dimethyladenosine transferase 1-like (S. cerevisiae)	0	1	0	9	0	1	1
1598	DIO3	deiodinase, iodothyronine, type III	0	1	0	9	0	1	1
1599	DIP2C	DIP2 disco-interacting protein 2 homolog C (Drosophila)	0	6	0	54	0	1	1
1600	DIS3L2	DIS3 mitotic control homolog (S. cerevisiae)-like 2	0	1	0	9	0	1	1
1601	DKK1	dickkopf homolog 1 (Xenopus laevis)	1	2	0	18	0	1	1
1602	DKK2	dickkopf homolog 2 (Xenopus laevis)	0	2	0	18	0	1	1
1603	DKK3	dickkopf homolog 3 (Xenopus laevis)	0	1	0	9	0	1	1
1604	DLC1	deleted in liver cancer 1	0	2	0	18	0	1	1
1605	DLD	dihydrolipoamide dehydrogenase	0	1	0	9	0	1	1
1606	DLEC1	deleted in lung and esophageal cancer 1	0	2	0	18	0	1	1
1607	DLG3	discs, large homolog 3 (neuroendocrine-dlg, Drosophila)	0	1	0	9	0	1	1
1608	DLGAP1	discs, large (Drosophila) homolog-associated protein 1	0	1	0	9	0	1	1
1609	DLGAP4	discs, large (Drosophila) homolog-associated protein 4	0	1	0	9	0	1	1
1610	DLL3	delta-like 3 (Drosophila)	0	2	0	18	0	1	1
1611	DMBT1	deleted in malignant brain tumors 1	0	1	0	9	0	1	1
1612	DMKN	dermokine	0	1	0	9	0	1	1
1613	DMPK	dystrophia myotonica-protein kinase	0	2	0	18	0	1	1
1614	DMRT3	doublesex and mab-3 related transcription factor 3	0	1	0	9	0	1	1
1615	DMRTA1	DMRT-like family A1	0	1	0	9	0	1	1
1616	DNAH10	dynein, axonemal, heavy chain 10	0	1	0	9	0	1	1
1617	DNAH3	dynein, axonemal, heavy chain 3	0	3	0	27	0	1	1
1618	DNAH5	dynein, axonemal, heavy chain 5	2	1	0	9	0	1	1
1619	DNAH8	dynein, axonemal, heavy chain 8	0	6	0	54	0	1	1
1620	DNAH9	dynein, axonemal, heavy chain 9	0	5	0	45	0	1	1
1621	DNAI2	dynein, axonemal, intermediate chain 2	0	1	0	9	0	1	1
1622	DNAJA3	DnaJ (Hsp40) homolog, subfamily A, member 3	0	1	0	9	0	1	1
1623	DNAJA4	DnaJ (Hsp40) homolog, subfamily A, member 4	0	1	0	9	0	1	1
1624	DNAJB11	DnaJ (Hsp40) homolog, subfamily B, member 11	0	1	0	9	0	1	1
1625	DNAJC14	DnaJ (Hsp40) homolog, subfamily C, member 14	0	1	0	9	0	1	1
1626	DNAJC16	DnaJ (Hsp40) homolog, subfamily C, member 16	0	2	0	18	0	1	1
1627	DNAJC18	DnaJ (Hsp40) homolog, subfamily C, member 18	0	1	0	9	0	1	1
1628	DNAJC2	DnaJ (Hsp40) homolog, subfamily C, member 2	0	1	0	9	0	1	1
1629	DNAJC21	DnaJ (Hsp40) homolog, subfamily C, member 21	0	1	0	9	0	1	1
1630	DNAJC24	DnaJ (Hsp40) homolog, subfamily C, member 24	0	6	0	54	0	1	1
1631	DNAJC5G	DnaJ (Hsp40) homolog, subfamily C, member 5 gamma	0	1	0	9	0	1	1
1632	DNAJC6	DnaJ (Hsp40) homolog, subfamily C, member 6	0	1	0	9	0	1	1
1633	DNALI1	dynein, axonemal, light intermediate chain 1	0	1	0	9	0	1	1
1634	DNASE1L3	deoxyribonuclease I-like 3	0	3	0	27	0	1	1
1635	DNMT1	DNA (cytosine-5-)-methyltransferase 1	0	1	0	9	0	1	1
1636	DNMT3B	DNA (cytosine-5-)-methyltransferase 3 beta	0	1	0	9	0	1	1
1637	DOCK1	dedicator of cytokinesis 1	0	5	0	45	0	1	1
1638	DOCK6	dedicator of cytokinesis 6	1	1	0	9	0	1	1
1639	DOCK8	dedicator of cytokinesis 8	0	3	0	27	0	1	1
1640	DOCK9	dedicator of cytokinesis 9	0	1	0	9	0	1	1
1641	DOK6	docking protein 6	0	1	0	9	0	1	1
1642	DOPEY1	dopey family member 1	0	1	0	9	0	1	1
1643	DOPEY2	dopey family member 2	0	1	0	9	0	1	1
1644	DOT1L	DOT1-like, histone H3 methyltransferase (S. cerevisiae)	0	2	0	18	0	1	1
1645	DPAGT1	dolichyl-phosphate (UDP-N-acetylglucosamine) N-acetylglucosaminephosphotransferase 1 (GlcNAc-1-P transferase)	0	1	0	9	0	1	1
1646	DPEP1	dipeptidase 1 (renal)	2	1	0	9	0	1	1
1647	DPEP2	dipeptidase 2	0	1	0	9	0	1	1
1648	DPP10	dipeptidyl-peptidase 10	1	1	0	9	0	1	1
1649	DPYSL2	dihydropyrimidinase-like 2	0	1	0	9	0	1	1
1650	DPYSL4	dihydropyrimidinase-like 4	0	1	0	9	0	1	1
1651	DRD3	dopamine receptor D3	0	1	0	9	0	1	1
1652	DRG1	developmentally regulated GTP binding protein 1	0	1	0	9	0	1	1
1653	DSCAML1	Down syndrome cell adhesion molecule like 1	0	2	0	18	0	1	1
1654	DSCR6	Down syndrome critical region gene 6	0	1	0	9	0	1	1
1655	DSEL	dermatan sulfate epimerase-like	0	2	0	18	0	1	1
1656	DSG1	desmoglein 1	0	1	0	9	0	1	1
1657	DSG2	desmoglein 2	0	3	0	27	0	1	1
1658	DSG3	desmoglein 3 (pemphigus vulgaris antigen)	0	1	0	9	0	1	1
1659	DSG4	desmoglein 4	0	4	0	36	0	1	1
1660	DSP	desmoplakin	1	4	0	36	0	1	1
1661	DST	dystonin	1	5	0	45	0	1	1
1662	DSTN	destrin (actin depolymerizing factor)	0	1	0	9	0	1	1
1663	DTX3	deltex 3 homolog (Drosophila)	0	1	0	9	0	1	1
1664	DTX3L	deltex 3-like (Drosophila)	0	1	0	9	0	1	1
1665	DULLARD	dullard homolog (Xenopus laevis)	0	1	0	9	0	1	1
1666	DUSP21	dual specificity phosphatase 21	0	2	0	18	0	1	1
1667	DUSP22	dual specificity phosphatase 22	0	2	0	18	0	1	1
1668	DUSP23	dual specificity phosphatase 23	0	1	0	9	0	1	1
1669	DVL3	dishevelled, dsh homolog 3 (Drosophila)	0	1	0	9	0	1	1
1670	DYNC1H1	dynein, cytoplasmic 1, heavy chain 1	0	2	0	18	0	1	1
1671	DYNC1LI2	dynein, cytoplasmic 1, light intermediate chain 2	0	2	0	18	0	1	1
1672	DYRK1B	dual-specificity tyrosine-(Y)-phosphorylation regulated kinase 1B	0	1	0	9	0	1	1
1673	DYRK2	dual-specificity tyrosine-(Y)-phosphorylation regulated kinase 2	0	2	0	18	0	1	1
1674	DYRK3	dual-specificity tyrosine-(Y)-phosphorylation regulated kinase 3	0	3	0	27	0	1	1
1675	DYRK4	dual-specificity tyrosine-(Y)-phosphorylation regulated kinase 4	0	1	0	9	0	1	1
1676	DYSF	dysferlin, limb girdle muscular dystrophy 2B (autosomal recessive)	0	2	0	18	0	1	1
1677	DZIP3	DAZ interacting protein 3, zinc finger	0	1	0	9	0	1	1
1678	E2F2	E2F transcription factor 2	0	2	0	18	0	1	1
1679	E2F3	E2F transcription factor 3	0	1	0	9	0	1	1
1680	E2F7	E2F transcription factor 7	0	1	0	9	0	1	1
1681	EAF1	ELL associated factor 1	0	1	0	9	0	1	1
1682	EBF3	early B-cell factor 3	0	1	0	9	0	1	1
1683	ECEL1	endothelin converting enzyme-like 1	0	2	0	18	0	1	1
1684	ECHDC2	enoyl Coenzyme A hydratase domain containing 2	0	1	0	9	0	1	1
1685	ECM2	extracellular matrix protein 2, female organ and adipocyte specific	0	1	0	9	0	1	1
1686	ECT2	epithelial cell transforming sequence 2 oncogene	0	2	0	18	0	1	1
1687	EDA	ectodysplasin A	0	1	0	9	0	1	1
1688	EDA2R	ectodysplasin A2 receptor	0	1	0	9	0	1	1
1689	EDC4	enhancer of mRNA decapping 4	0	2	0	18	0	1	1
1690	EDIL3	EGF-like repeats and discoidin I-like domains 3	0	1	0	9	0	1	1
1691	EDNRA	endothelin receptor type A	0	1	0	9	0	1	1
1692	EED	embryonic ectoderm development	0	1	0	9	0	1	1
1693	EEF1D	eukaryotic translation elongation factor 1 delta (guanine nucleotide exchange protein)	0	1	0	9	0	1	1
1694	EEF2K	eukaryotic elongation factor-2 kinase	0	1	0	9	0	1	1
1695	EFCAB5	EF-hand calcium binding domain 5	0	1	0	9	0	1	1
1696	EFHC2	EF-hand domain (C-terminal) containing 2	0	1	0	9	0	1	1
1697	EFR3A	EFR3 homolog A (S. cerevisiae)	0	1	0	9	0	1	1
1698	EFS	embryonal Fyn-associated substrate	0	1	0	9	0	1	1
1699	EGF	epidermal growth factor (beta-urogastrone)	0	1	0	9	0	1	1
1700	EGFL6	EGF-like-domain, multiple 6	0	1	0	9	0	1	1
1701	EGFR	epidermal growth factor receptor (erythroblastic leukemia viral (v-erb-b) oncogene homolog, avian)	0	293	0	2637	0	1	1
1702	EHBP1	EH domain binding protein 1	0	1	0	9	0	1	1
1703	EHMT1	euchromatic histone-lysine N-methyltransferase 1	0	2	0	18	0	1	1
1704	EIF2AK1	eukaryotic translation initiation factor 2-alpha kinase 1	0	3	0	27	0	1	1
1705	EIF2AK2	eukaryotic translation initiation factor 2-alpha kinase 2	0	1	0	9	0	1	1
1706	EIF2AK4	eukaryotic translation initiation factor 2 alpha kinase 4	0	1	0	9	0	1	1
1707	EIF2S2	eukaryotic translation initiation factor 2, subunit 2 beta, 38kDa	0	3	0	27	0	1	1
1708	EIF2S3	eukaryotic translation initiation factor 2, subunit 3 gamma, 52kDa	0	1	0	9	0	1	1
1709	EIF3E	eukaryotic translation initiation factor 3, subunit E	0	1	0	9	0	1	1
1710	EIF3M	eukaryotic translation initiation factor 3, subunit M	0	1	0	9	0	1	1
1711	EIF4A2	eukaryotic translation initiation factor 4A, isoform 2	0	1	0	9	0	1	1
1712	EIF4G1	eukaryotic translation initiation factor 4 gamma, 1	1	4	0	36	0	1	1
1713	EIF4G2	eukaryotic translation initiation factor 4 gamma, 2	0	1	0	9	0	1	1
1714	EIF5	eukaryotic translation initiation factor 5	0	1	0	9	0	1	1
1715	ELAVL2	ELAV (embryonic lethal, abnormal vision, Drosophila)-like 2 (Hu antigen B)	0	1	0	9	0	1	1
1716	ELP2	elongation protein 2 homolog (S. cerevisiae)	0	5	0	45	0	1	1
1717	EME2	essential meiotic endonuclease 1 homolog 2 (S. pombe)	0	1	0	9	0	1	1
1718	EML2	echinoderm microtubule associated protein like 2	0	1	0	9	0	1	1
1719	EML4	echinoderm microtubule associated protein like 4	0	1	0	9	0	1	1
1720	EN1	engrailed homeobox 1	0	1	0	9	0	1	1
1721	EN2	engrailed homeobox 2	0	1	0	9	0	1	1
1722	ENO1	enolase 1, (alpha)	0	1	0	9	0	1	1
1723	ENPEP	glutamyl aminopeptidase (aminopeptidase A)	0	1	0	9	0	1	1
1724	ENPP2	ectonucleotide pyrophosphatase/phosphodiesterase 2 (autotaxin)	0	2	0	18	0	1	1
1725	ENPP7	ectonucleotide pyrophosphatase/phosphodiesterase 7	0	1	0	9	0	1	1
1726	ENSA	endosulfine alpha	0	1	0	9	0	1	1
1727	EOMES	eomesodermin homolog (Xenopus laevis)	0	1	0	9	0	1	1
1728	EP300	E1A binding protein p300	0	6	0	54	0	1	1
1729	EP400	E1A binding protein p400	0	3	0	27	0	1	1
1730	EPAS1	endothelial PAS domain protein 1	0	1	0	9	0	1	1
1731	EPB41L2	erythrocyte membrane protein band 4.1-like 2	0	2	0	18	0	1	1
1732	EPC1	enhancer of polycomb homolog 1 (Drosophila)	0	1	0	9	0	1	1
1733	EPHA1	EPH receptor A1	0	2	0	18	0	1	1
1734	EPHA10	EPH receptor A10	0	3	0	27	0	1	1
1735	EPHA2	EPH receptor A2	0	4	0	36	0	1	1
1736	EPHA3	EPH receptor A3	0	22	0	198	0	1	1
1737	EPHA4	EPH receptor A4	0	5	0	45	0	1	1
1738	EPHA5	EPH receptor A5	0	13	0	117	0	1	1
1739	EPHA6	EPH receptor A6	0	8	0	72	0	1	1
1740	EPHA7	EPH receptor A7	0	13	0	117	0	1	1
1741	EPHA8	EPH receptor A8	0	6	0	54	0	1	1
1742	EPHB1	EPH receptor B1	0	11	0	99	0	1	1
1743	EPHB3	EPH receptor B3	0	2	0	18	0	1	1
1744	EPHB4	EPH receptor B4	0	6	0	54	0	1	1
1745	EPHB6	EPH receptor B6	0	13	0	117	0	1	1
1746	EPHX1	epoxide hydrolase 1, microsomal (xenobiotic)	0	1	0	9	0	1	1
1747	EPHX4	epoxide hydrolase 4	0	1	0	9	0	1	1
1748	EPO	erythropoietin	0	1	0	9	0	1	1
1749	ERAS	ES cell expressed Ras	0	2	0	18	0	1	1
1750	ERBB2	v-erb-b2 erythroblastic leukemia viral oncogene homolog 2, neuro/glioblastoma derived oncogene homolog (avian)	0	42	0	378	0	1	1
1751	ERBB2IP	erbb2 interacting protein	0	3	0	27	0	1	1
1752	ERBB3	v-erb-b2 erythroblastic leukemia viral oncogene homolog 3 (avian)	0	6	0	54	0	1	1
1753	ERBB4	v-erb-a erythroblastic leukemia viral oncogene homolog 4 (avian)	1	11	0	99	0	1	1
1754	ERC1	ELKS/RAB6-interacting/CAST family member 1	0	1	0	9	0	1	1
1755	ERCC2	excision repair cross-complementing rodent repair deficiency, complementation group 2 (xeroderma pigmentosum D)	0	1	0	9	0	1	1
1756	ERCC3	excision repair cross-complementing rodent repair deficiency, complementation group 3 (xeroderma pigmentosum group B complementing)	0	2	0	18	0	1	1
1757	ERCC5	excision repair cross-complementing rodent repair deficiency, complementation group 5 (xeroderma pigmentosum, complementation group G (Cockayne syndrome))	0	1	0	9	0	1	1
1758	ERCC6	excision repair cross-complementing rodent repair deficiency, complementation group 6	0	5	0	45	0	1	1
1759	EREG	epiregulin	0	1	0	9	0	1	1
1760	ERF	Ets2 repressor factor	0	3	0	27	0	1	1
1761	ERG	v-ets erythroblastosis virus E26 oncogene homolog (avian)	0	2	0	18	0	1	1
1762	ERGIC3	ERGIC and golgi 3	0	2	0	18	0	1	1
1763	ERI2	ERI1 exoribonuclease family member 2	0	1	0	9	0	1	1
1764	ERICH1	glutamate-rich 1	0	2	0	18	0	1	1
1765	ERN1	endoplasmic reticulum to nucleus signaling 1	0	1	0	9	0	1	1
1766	ERN2	endoplasmic reticulum to nucleus signaling 2	0	1	0	9	0	1	1
1767	ESCO2	establishment of cohesion 1 homolog 2 (S. cerevisiae)	0	1	0	9	0	1	1
1768	ESPL1	extra spindle pole bodies homolog 1 (S. cerevisiae)	0	1	0	9	0	1	1
1769	ESR1	estrogen receptor 1	0	1	0	9	0	1	1
1770	ESR2	estrogen receptor 2 (ER beta)	0	2	0	18	0	1	1
1771	ESRRG	estrogen-related receptor gamma	0	1	0	9	0	1	1
1772	ETAA1	Ewing tumor-associated antigen 1	0	1	0	9	0	1	1
1773	ETFDH	electron-transferring-flavoprotein dehydrogenase	0	3	0	27	0	1	1
1774	ETNK2	ethanolamine kinase 2	0	1	0	9	0	1	1
1775	ETS1	v-ets erythroblastosis virus E26 oncogene homolog 1 (avian)	0	2	0	18	0	1	1
1776	ETS2	v-ets erythroblastosis virus E26 oncogene homolog 2 (avian)	0	1	0	9	0	1	1
1777	ETV1	ets variant gene 1	0	2	0	18	0	1	1
1778	ETV3L	ets variant gene 3-like	0	1	0	9	0	1	1
1779	ETV5	ets variant gene 5 (ets-related molecule)	5	1	0	9	0	1	1
1780	ETV7	ets variant gene 7 (TEL2 oncogene)	0	1	0	9	0	1	1
1781	EVC2	Ellis van Creveld syndrome 2 (limbin)	0	4	0	36	0	1	1
1782	EVL	Enah/Vasp-like	0	2	0	18	0	1	1
1783	EVPL	envoplakin	0	1	0	9	0	1	1
1784	EXOC1	exocyst complex component 1	0	2	0	18	0	1	1
1785	EXOC3L	exocyst complex component 3-like	0	2	0	18	0	1	1
1786	EXOC4	exocyst complex component 4	0	2	0	18	0	1	1
1787	EXOC6B	exocyst complex component 6B	0	1	0	9	0	1	1
1788	EYA1	eyes absent homolog 1 (Drosophila)	1	2	0	18	0	1	1
1789	EYA4	eyes absent homolog 4 (Drosophila)	0	2	0	18	0	1	1
1790	EZH2	enhancer of zeste homolog 2 (Drosophila)	0	6	0	54	0	1	1
1791	F13A1	coagulation factor XIII, A1 polypeptide	0	1	0	9	0	1	1
1792	F13B	coagulation factor XIII, B polypeptide	0	1	0	9	0	1	1
1793	F2RL1	coagulation factor II (thrombin) receptor-like 1	0	1	0	9	0	1	1
1794	F2RL2	coagulation factor II (thrombin) receptor-like 2	0	1	0	9	0	1	1
1795	F5	coagulation factor V (proaccelerin, labile factor)	0	2	0	18	0	1	1
1796	F8	coagulation factor VIII, procoagulant component (hemophilia A)	0	1	0	9	0	1	1
1797	F9	coagulation factor IX (plasma thromboplastic component, Christmas disease, hemophilia B)	0	2	0	18	0	1	1
1798	FAAH	fatty acid amide hydrolase	0	1	0	9	0	1	1
1799	FABP4	fatty acid binding protein 4, adipocyte	0	1	0	9	0	1	1
1800	FAF1	Fas (TNFRSF6) associated factor 1	0	1	0	9	0	1	1
1801	FAIM2	Fas apoptotic inhibitory molecule 2	0	1	0	9	0	1	1
1802	FAM100B	family with sequence similarity 100, member B	0	1	0	9	0	1	1
1803	FAM107B	family with sequence similarity 107, member B	0	1	0	9	0	1	1
1804	FAM110B	family with sequence similarity 110, member B	0	1	0	9	0	1	1
1805	FAM123A	family with sequence similarity 123A	0	2	0	18	0	1	1
1806	FAM123B	family with sequence similarity 123B	0	23	0	207	0	1	1
1807	FAM124A	family with sequence similarity 124A	0	1	0	9	0	1	1
1808	FAM131A	family with sequence similarity 131, member A	1	1	0	9	0	1	1
1809	FAM134A	family with sequence similarity 134, member A	0	1	0	9	0	1	1
1810	FAM135A	family with sequence similarity 135, member A	0	1	0	9	0	1	1
1811	FAM160B1	family with sequence similarity 160, member B1	0	1	0	9	0	1	1
1812	FAM171B	family with sequence similarity 171, member B	0	1	0	9	0	1	1
1813	FAM173B	family with sequence similarity 173, member B	0	1	0	9	0	1	1
1814	FAM175A	family with sequence similarity 175, member A	0	1	0	9	0	1	1
1815	FAM184A	family with sequence similarity 184, member A	0	2	0	18	0	1	1
1816	FAM189B	family with sequence similarity 189, member B	0	1	0	9	0	1	1
1817	FAM194A	family with sequence similarity 194, member A	0	1	0	9	0	1	1
1818	FAM194B	family with sequence similarity 194, member B	0	1	0	9	0	1	1
1819	FAM22G	family with sequence similarity 22, member G	0	1	0	9	0	1	1
1820	FAM43A	family with sequence similarity 43, member A	0	1	0	9	0	1	1
1821	FAM46D	family with sequence similarity 46, member D	0	2	0	18	0	1	1
1822	FAM47A	family with sequence similarity 47, member A	0	1	0	9	0	1	1
1823	FAM47B	family with sequence similarity 47, member B	0	1	0	9	0	1	1
1824	FAM48B1	family with sequence similarity 48, member B1	0	1	0	9	0	1	1
1825	FAM5C	family with sequence similarity 5, member C	0	2	0	18	0	1	1
1826	FAM65A	family with sequence similarity 65, member A	0	1	0	9	0	1	1
1827	FAM71A	family with sequence similarity 71, member A	0	1	0	9	0	1	1
1828	FAM83A	family with sequence similarity 83, member A	0	1	0	9	0	1	1
1829	FAM83F	family with sequence similarity 83, member F	0	1	0	9	0	1	1
1830	FAM83H	family with sequence similarity 83, member H	0	1	0	9	0	1	1
1831	FAM91A1	family with sequence similarity 91, member A1	0	1	0	9	0	1	1
1832	FANCD2	Fanconi anemia, complementation group D2	0	3	0	27	0	1	1
1833	FANCF	Fanconi anemia, complementation group F	0	1	0	9	0	1	1
1834	FANCG	Fanconi anemia, complementation group G	0	1	0	9	0	1	1
1835	FARP1	FERM, RhoGEF (ARHGEF) and pleckstrin domain protein 1 (chondrocyte-derived)	0	1	0	9	0	1	1
1836	FAS	Fas (TNF receptor superfamily, member 6)	0	1	0	9	0	1	1
1837	FASN	fatty acid synthase	0	1	0	9	0	1	1
1838	FASTK	Fas-activated serine/threonine kinase	0	1	0	9	0	1	1
1839	FASTKD3	FAST kinase domains 3	0	1	0	9	0	1	1
1840	FBLN1	fibulin 1	0	1	0	9	0	1	1
1841	FBLN5	fibulin 5	0	1	0	9	0	1	1
1842	FBN3	fibrillin 3	0	1	0	9	0	1	1
1843	FBXL12	F-box and leucine-rich repeat protein 12	0	1	0	9	0	1	1
1844	FBXL15	F-box and leucine-rich repeat protein 15	0	1	0	9	0	1	1
1845	FBXL18	F-box and leucine-rich repeat protein 18	0	2	0	18	0	1	1
1846	FBXL19	F-box and leucine-rich repeat protein 19	0	1	0	9	0	1	1
1847	FBXL2	F-box and leucine-rich repeat protein 2	0	1	0	9	0	1	1
1848	FBXL21	F-box and leucine-rich repeat protein 21	0	1	0	9	0	1	1
1849	FBXL7	F-box and leucine-rich repeat protein 7	0	1	0	9	0	1	1
1850	FBXO18	F-box protein, helicase, 18	0	1	0	9	0	1	1
1851	FBXO21	F-box protein 21	0	1	0	9	0	1	1
1852	FBXO24	F-box protein 24	0	1	0	9	0	1	1
1853	FBXO28	F-box protein 28	0	1	0	9	0	1	1
1854	FBXO30	F-box protein 30	0	1	0	9	0	1	1
1855	FBXO34	F-box protein 34	0	3	0	27	0	1	1
1856	FBXO38	F-box protein 38	0	1	0	9	0	1	1
1857	FBXO40	F-box protein 40	0	2	0	18	0	1	1
1858	FBXO43	F-box protein 43	0	2	0	18	0	1	1
1859	FBXO45	F-box protein 45	0	1	0	9	0	1	1
1860	FBXO46	F-box protein 46	0	2	0	18	0	1	1
1861	FBXO8	F-box protein 8	0	1	0	9	0	1	1
1862	FBXW7	F-box and WD repeat domain containing 7	0	91	0	819	0	1	1
1863	FCGBP	Fc fragment of IgG binding protein	0	1	0	9	0	1	1
1864	FCN1	ficolin (collagen/fibrinogen domain containing) 1	0	1	0	9	0	1	1
1865	FCN2	ficolin (collagen/fibrinogen domain containing lectin) 2 (hucolin)	2	1	0	9	0	1	1
1866	FCRL3	Fc receptor-like 3	0	1	0	9	0	1	1
1867	FCRL4	Fc receptor-like 4	0	1	0	9	0	1	1
1868	FCRL5	Fc receptor-like 5	0	3	0	27	0	1	1
1869	FEM1C	fem-1 homolog c (C. elegans)	0	2	0	18	0	1	1
1870	FER	fer (fps/fes related) tyrosine kinase	0	3	0	27	0	1	1
1871	FER1L6	fer-1-like 6 (C. elegans)	0	2	0	18	0	1	1
1872	FERD3L	Fer3-like (Drosophila)	0	1	0	9	0	1	1
1873	FES	feline sarcoma oncogene	1	2	0	18	0	1	1
1874	FETUB	fetuin B	0	1	0	9	0	1	1
1875	FEZ1	fasciculation and elongation protein zeta 1 (zygin I)	0	2	0	18	0	1	1
1876	FEZF2	FEZ family zinc finger 2	0	1	0	9	0	1	1
1877	FFAR1	free fatty acid receptor 1	0	1	0	9	0	1	1
1878	FFAR2	free fatty acid receptor 2	0	1	0	9	0	1	1
1879	FGD1	FYVE, RhoGEF and PH domain containing 1 (faciogenital dysplasia)	0	2	0	18	0	1	1
1880	FGD2	FYVE, RhoGEF and PH domain containing 2	0	1	0	9	0	1	1
1881	FGD4	FYVE, RhoGEF and PH domain containing 4	0	1	0	9	0	1	1
1882	FGF13	fibroblast growth factor 13	0	1	0	9	0	1	1
1883	FGF14	fibroblast growth factor 14	0	1	0	9	0	1	1
1884	FGF19	fibroblast growth factor 19	0	2	0	18	0	1	1
1885	FGF2	fibroblast growth factor 2 (basic)	0	1	0	9	0	1	1
1886	FGF3	fibroblast growth factor 3 (murine mammary tumor virus integration site (v-int-2) oncogene homolog)	0	1	0	9	0	1	1
1887	FGFR1	fibroblast growth factor receptor 1 (fms-related tyrosine kinase 2, Pfeiffer syndrome)	0	10	0	90	0	1	1
1888	FGFR2	fibroblast growth factor receptor 2 (bacteria-expressed kinase, keratinocyte growth factor receptor, craniofacial dysostosis 1, Crouzon syndrome, Pfeiffer syndrome, Jackson-Weiss syndrome)	0	51	0	459	0	1	1
1889	FGFR3	fibroblast growth factor receptor 3 (achondroplasia, thanatophoric dwarfism)	0	62	0	558	0	1	1
1890	FGFR4	fibroblast growth factor receptor 4	0	9	0	81	0	1	1
1891	FH	fumarate hydratase	0	3	0	27	0	1	1
1892	FHOD1	formin homology 2 domain containing 1	0	1	0	9	0	1	1
1893	FIGF	c-fos induced growth factor (vascular endothelial growth factor D)	0	2	0	18	0	1	1
1894	FIGN	fidgetin	0	2	0	18	0	1	1
1895	FIP1L1	FIP1 like 1 (S. cerevisiae)	0	1	0	9	0	1	1
1896	FKBP9	FK506 binding protein 9, 63 kDa	0	1	0	9	0	1	1
1897	FKTN	fukutin	0	2	0	18	0	1	1
1898	FLCN	folliculin	0	1	0	9	0	1	1
1899	FLI1	Friend leukemia virus integration 1	0	2	0	18	0	1	1
1900	FLJ44635		0	1	0	9	0	1	1
1901	FLNB	filamin B, beta (actin binding protein 278)	0	6	0	54	0	1	1
1902	FLT1	fms-related tyrosine kinase 1 (vascular endothelial growth factor/vascular permeability factor receptor)	0	12	0	108	0	1	1
1903	FLT3	fms-related tyrosine kinase 3	0	124	0	1116	0	1	1
1904	FLT4	fms-related tyrosine kinase 4	1	6	0	54	0	1	1
1905	FMNL2	formin-like 2	0	2	0	18	0	1	1
1906	FMO4	flavin containing monooxygenase 4	0	3	0	27	0	1	1
1907	FN1	fibronectin 1	0	7	0	63	0	1	1
1908	FNDC3A	fibronectin type III domain containing 3A	0	2	0	18	0	1	1
1909	FNDC3B	fibronectin type III domain containing 3B	0	1	0	9	0	1	1
1910	FOLH1	folate hydrolase (prostate-specific membrane antigen) 1	0	1	0	9	0	1	1
1911	FOLR2	folate receptor 2 (fetal)	0	1	0	9	0	1	1
1912	FOS	v-fos FBJ murine osteosarcoma viral oncogene homolog	0	3	0	27	0	1	1
1913	FOXB1	forkhead box B1	0	1	0	9	0	1	1
1914	FOXG1	forkhead box G1	0	1	0	9	0	1	1
1915	FOXI1	forkhead box I1	0	1	0	9	0	1	1
1916	FOXL2	forkhead box L2	0	2	0	18	0	1	1
1917	FOXM1	forkhead box M1	0	1	0	9	0	1	1
1918	FOXN1	forkhead box N1	0	1	0	9	0	1	1
1919	FOXN3	forkhead box N3	0	1	0	9	0	1	1
1920	FOXO3	forkhead box O3	0	3	0	27	0	1	1
1921	FOXO4	forkhead box O4	0	1	0	9	0	1	1
1922	FOXP1	forkhead box P1	0	1	0	9	0	1	1
1923	FOXP2	forkhead box P2	0	2	0	18	0	1	1
1924	FOXP4	forkhead box P4	0	1	0	9	0	1	1
1925	FOXR2	forkhead box R2	0	2	0	18	0	1	1
1926	FOXRED2	FAD-dependent oxidoreductase domain containing 2	0	1	0	9	0	1	1
1927	FRK	fyn-related kinase	0	6	0	54	0	1	1
1928	FRMD3	FERM domain containing 3	0	1	0	9	0	1	1
1929	FRMPD1	FERM and PDZ domain containing 1	0	2	0	18	0	1	1
1930	FRMPD2	FERM and PDZ domain containing 2	0	1	0	9	0	1	1
1931	FRMPD4	FERM and PDZ domain containing 4	0	6	0	54	0	1	1
1932	FRZB	frizzled-related protein	0	1	0	9	0	1	1
1933	FSCB	fibrous sheath CABYR binding protein	0	3	0	27	0	1	1
1934	FSTL1	follistatin-like 1	0	1	0	9	0	1	1
1935	FSTL4	follistatin-like 4	0	1	0	9	0	1	1
1936	FSTL5	follistatin-like 5	0	1	0	9	0	1	1
1937	FUBP1	far upstream element (FUSE) binding protein 1	0	4	0	36	0	1	1
1938	FUCA1	fucosidase, alpha-L- 1, tissue	0	1	0	9	0	1	1
1939	FURIN	furin (paired basic amino acid cleaving enzyme)	0	3	0	27	0	1	1
1940	FUS	fusion (involved in t(12;16) in malignant liposarcoma)	0	1	0	9	0	1	1
1941	FUT2	fucosyltransferase 2 (secretor status included)	0	1	0	9	0	1	1
1942	FXR1	fragile X mental retardation, autosomal homolog 1	0	1	0	9	0	1	1
1943	FXYD6	FXYD domain containing ion transport regulator 6	0	1	0	9	0	1	1
1944	FYCO1	FYVE and coiled-coil domain containing 1	0	1	0	9	0	1	1
1945	FYN	FYN oncogene related to SRC, FGR, YES	0	6	0	54	0	1	1
1946	FZD10	frizzled homolog 10 (Drosophila)	0	1	0	9	0	1	1
1947	FZD3	frizzled homolog 3 (Drosophila)	0	1	0	9	0	1	1
1948	FZD4	frizzled homolog 4 (Drosophila)	0	1	0	9	0	1	1
1949	FZD7	frizzled homolog 7 (Drosophila)	0	2	0	18	0	1	1
1950	FZD9	frizzled homolog 9 (Drosophila)	0	1	0	9	0	1	1
1951	FZR1	fizzy/cell division cycle 20 related 1 (Drosophila)	0	1	0	9	0	1	1
1952	G2E3	G2/M-phase specific E3 ubiquitin protein ligase	0	1	0	9	0	1	1
1953	G3BP2	GTPase activating protein (SH3 domain) binding protein 2	0	3	0	27	0	1	1
1954	G6PC	glucose-6-phosphatase, catalytic subunit	0	1	0	9	0	1	1
1955	GAB1	GRB2-associated binding protein 1	0	3	0	27	0	1	1
1956	GAB2	GRB2-associated binding protein 2	0	1	0	9	0	1	1
1957	GABPB1	GA binding protein transcription factor, beta subunit 1	0	1	0	9	0	1	1
1958	GABRA4	gamma-aminobutyric acid (GABA) A receptor, alpha 4	0	1	0	9	0	1	1
1959	GABRA6	gamma-aminobutyric acid (GABA) A receptor, alpha 6	0	2	0	18	0	1	1
1960	GABRD	gamma-aminobutyric acid (GABA) A receptor, delta	0	1	0	9	0	1	1
1961	GABRP	gamma-aminobutyric acid (GABA) A receptor, pi	0	1	0	9	0	1	1
1962	GAD2	glutamate decarboxylase 2 (pancreatic islets and brain, 65kDa)	1	1	0	9	0	1	1
1963	GAK	cyclin G associated kinase	0	3	0	27	0	1	1
1964	GALNS	galactosamine (N-acetyl)-6-sulfate sulfatase (Morquio syndrome, mucopolysaccharidosis type IVA)	0	2	0	18	0	1	1
1965	GALNT13	UDP-N-acetyl-alpha-D-galactosamine:polypeptide N-acetylgalactosaminyltransferase 13 (GalNAc-T13)	1	1	0	9	0	1	1
1966	GALNT3	UDP-N-acetyl-alpha-D-galactosamine:polypeptide N-acetylgalactosaminyltransferase 3 (GalNAc-T3)	0	1	0	9	0	1	1
1967	GALNT5	UDP-N-acetyl-alpha-D-galactosamine:polypeptide N-acetylgalactosaminyltransferase 5 (GalNAc-T5)	0	2	0	18	0	1	1
1968	GALNT7	UDP-N-acetyl-alpha-D-galactosamine:polypeptide N-acetylgalactosaminyltransferase 7 (GalNAc-T7)	0	1	0	9	0	1	1
1969	GALNTL1	UDP-N-acetyl-alpha-D-galactosamine:polypeptide N-acetylgalactosaminyltransferase-like 1	0	1	0	9	0	1	1
1970	GANAB	glucosidase, alpha; neutral AB	0	1	0	9	0	1	1
1971	GAPVD1	GTPase activating protein and VPS9 domains 1	0	1	0	9	0	1	1
1972	GARNL3	GTPase activating Rap/RanGAP domain-like 3	0	2	0	18	0	1	1
1973	GAS2L2	growth arrest-specific 2 like 2	0	1	0	9	0	1	1
1974	GAS6	growth arrest-specific 6	0	2	0	18	0	1	1
1975	GATA1	GATA binding protein 1 (globin transcription factor 1)	0	118	0	1062	0	1	1
1976	GATA2	GATA binding protein 2	0	3	0	27	0	1	1
1977	GATA3	GATA binding protein 3	0	34	0	306	0	1	1
1978	GATA4	GATA binding protein 4	0	1	0	9	0	1	1
1979	GATA6	GATA binding protein 6	0	2	0	18	0	1	1
1980	GBAS	glioblastoma amplified sequence	0	1	0	9	0	1	1
1981	GBF1	golgi-specific brefeldin A resistance factor 1	0	1	0	9	0	1	1
1982	GCK	glucokinase (hexokinase 4)	0	2	0	18	0	1	1
1983	GCM1	glial cells missing homolog 1 (Drosophila)	0	1	0	9	0	1	1
1984	GCM2	glial cells missing homolog 2 (Drosophila)	0	1	0	9	0	1	1
1985	GCNT3	glucosaminyl (N-acetyl) transferase 3, mucin type	0	1	0	9	0	1	1
1986	GDA	guanine deaminase	0	1	0	9	0	1	1
1987	GDAP1L1	ganglioside-induced differentiation-associated protein 1-like 1	0	1	0	9	0	1	1
1988	GDF10	growth differentiation factor 10	0	3	0	27	0	1	1
1989	GDF11	growth differentiation factor 11	0	1	0	9	0	1	1
1990	GDF3	growth differentiation factor 3	0	4	0	36	0	1	1
1991	GEMIN5	gem (nuclear organelle) associated protein 5	0	2	0	18	0	1	1
1992	GEN1	Gen homolog 1, endonuclease (Drosophila)	0	6	0	54	0	1	1
1993	GFI1B	growth factor independent 1B transcription repressor	0	1	0	9	0	1	1
1994	GFM1	G elongation factor, mitochondrial 1	0	1	0	9	0	1	1
1995	GFRAL	GDNF family receptor alpha like	0	1	0	9	0	1	1
1996	GGA1	golgi associated, gamma adaptin ear containing, ARF binding protein 1	0	2	0	18	0	1	1
1997	GGA3	golgi associated, gamma adaptin ear containing, ARF binding protein 3	1	1	0	9	0	1	1
1998	GHR	growth hormone receptor	0	2	0	18	0	1	1
1999	GHRHR	growth hormone releasing hormone receptor	0	1	0	9	0	1	1
2000	GHSR	growth hormone secretagogue receptor	0	1	0	9	0	1	1
2001	GIMAP1	GTPase, IMAP family member 1	0	2	0	18	0	1	1
2002	GIMAP5	GTPase, IMAP family member 5	0	1	0	9	0	1	1
2003	GIMAP8	GTPase, IMAP family member 8	0	1	0	9	0	1	1
2004	GIT2	G protein-coupled receptor kinase interactor 2	0	1	0	9	0	1	1
2005	GJB1	gap junction protein, beta 1, 32kDa	0	1	0	9	0	1	1
2006	GJD4	gap junction protein, delta 4, 40.1kDa	0	2	0	18	0	1	1
2007	GK	glycerol kinase	0	1	0	9	0	1	1
2008	GKN1	gastrokine 1	0	1	0	9	0	1	1
2009	GLI1	glioma-associated oncogene homolog 1 (zinc finger protein)	0	6	0	54	0	1	1
2010	GLI2	GLI-Kruppel family member GLI2	0	1	0	9	0	1	1
2011	GLI3	GLI-Kruppel family member GLI3 (Greig cephalopolysyndactyly syndrome)	0	5	0	45	0	1	1
2012	GLIPR2	GLI pathogenesis-related 2	0	1	0	9	0	1	1
2013	GLP1R	glucagon-like peptide 1 receptor	0	1	0	9	0	1	1
2014	GLRA1	glycine receptor, alpha 1	0	1	0	9	0	1	1
2015	GLRA2	glycine receptor, alpha 2	0	1	0	9	0	1	1
2016	GLT25D2	glycosyltransferase 25 domain containing 2	0	1	0	9	0	1	1
2017	GLTSCR2	glioma tumor suppressor candidate region gene 2	0	1	0	9	0	1	1
2018	GML	glycosylphosphatidylinositol anchored molecule like protein	0	1	0	9	0	1	1
2019	GNA11	guanine nucleotide binding protein (G protein), alpha 11 (Gq class)	0	2	0	18	0	1	1
2020	GNAI1	guanine nucleotide binding protein (G protein), alpha inhibiting activity polypeptide 1	0	1	0	9	0	1	1
2021	GNAQ	guanine nucleotide binding protein (G protein), q polypeptide	0	4	0	36	0	1	1
2022	GNAS	GNAS complex locus	0	7	0	63	0	1	1
2023	GNAZ	guanine nucleotide binding protein (G protein), alpha z polypeptide	0	2	0	18	0	1	1
2024	GNB1L	guanine nucleotide binding protein (G protein), beta polypeptide 1-like	0	1	0	9	0	1	1
2025	GNB4	guanine nucleotide binding protein (G protein), beta polypeptide 4	0	1	0	9	0	1	1
2026	GNB5	guanine nucleotide binding protein (G protein), beta 5	0	1	0	9	0	1	1
2027	GNG11	guanine nucleotide binding protein (G protein), gamma 11	0	1	0	9	0	1	1
2028	GNL2	guanine nucleotide binding protein-like 2 (nucleolar)	0	1	0	9	0	1	1
2029	GNPAT	glyceronephosphate O-acyltransferase	0	1	0	9	0	1	1
2030	GNPTG	N-acetylglucosamine-1-phosphate transferase, gamma subunit	0	1	0	9	0	1	1
2031	GNS	glucosamine (N-acetyl)-6-sulfatase (Sanfilippo disease IIID)	0	1	0	9	0	1	1
2032	GOLGA4	golgi autoantigen, golgin subfamily a, 4	1	1	0	9	0	1	1
2033	GOLGA5	golgi autoantigen, golgin subfamily a, 5	0	1	0	9	0	1	1
2034	GOLGB1	golgin B1, golgi integral membrane protein	0	2	0	18	0	1	1
2035	GOLIM4	golgi integral membrane protein 4	0	3	0	27	0	1	1
2036	GORASP2	golgi reassembly stacking protein 2, 55kDa	0	1	0	9	0	1	1
2037	GOT2	glutamic-oxaloacetic transaminase 2, mitochondrial (aspartate aminotransferase 2)	3	1	0	9	0	1	1
2038	GP5	glycoprotein V (platelet)	0	1	0	9	0	1	1
2039	GPBP1	GC-rich promoter binding protein 1	0	1	0	9	0	1	1
2040	GPC1	glypican 1	0	1	0	9	0	1	1
2041	GPC2	glypican 2	0	1	0	9	0	1	1
2042	GPC3	glypican 3	0	2	0	18	0	1	1
2043	GPNMB	glycoprotein (transmembrane) nmb	0	2	0	18	0	1	1
2044	GPR101	G protein-coupled receptor 101	0	1	0	9	0	1	1
2045	GPR111	G protein-coupled receptor 111	0	1	0	9	0	1	1
2046	GPR112	G protein-coupled receptor 112	0	3	0	27	0	1	1
2047	GPR114	G protein-coupled receptor 114	0	1	0	9	0	1	1
2048	GPR115	G protein-coupled receptor 115	0	1	0	9	0	1	1
2049	GPR116	G protein-coupled receptor 116	0	1	0	9	0	1	1
2050	GPR124	G protein-coupled receptor 124	0	3	0	27	0	1	1
2051	GPR132	G protein-coupled receptor 132	0	1	0	9	0	1	1
2052	GPR142	G protein-coupled receptor 142	0	1	0	9	0	1	1
2053	GPR173	G protein-coupled receptor 173	0	2	0	18	0	1	1
2054	GPR174	G protein-coupled receptor 174	0	2	0	18	0	1	1
2055	GPR176	G protein-coupled receptor 176	0	1	0	9	0	1	1
2056	GPR180	G protein-coupled receptor 180	0	1	0	9	0	1	1
2057	GPR37	G protein-coupled receptor 37 (endothelin receptor type B-like)	0	1	0	9	0	1	1
2058	GPR37L1	G protein-coupled receptor 37 like 1	0	1	0	9	0	1	1
2059	GPR45	G protein-coupled receptor 45	0	1	0	9	0	1	1
2060	GPR61	G protein-coupled receptor 61	0	2	0	18	0	1	1
2061	GPR78	G protein-coupled receptor 78	0	2	0	18	0	1	1
2062	GPR81	G protein-coupled receptor 81	0	4	0	36	0	1	1
2063	GPR83	G protein-coupled receptor 83	0	2	0	18	0	1	1
2064	GPR85	G protein-coupled receptor 85	0	1	0	9	0	1	1
2065	GPR87	G protein-coupled receptor 87	0	1	0	9	0	1	1
2066	GPR98	G protein-coupled receptor 98	0	3	0	27	0	1	1
2067	GPRASP1	G protein-coupled receptor associated sorting protein 1	0	2	0	18	0	1	1
2068	GPRC5C	G protein-coupled receptor, family C, group 5, member C	0	1	0	9	0	1	1
2069	GPS1	G protein pathway suppressor 1	0	1	0	9	0	1	1
2070	GPT	glutamic-pyruvate transaminase (alanine aminotransferase)	0	1	0	9	0	1	1
2071	GRAP2	GRB2-related adaptor protein 2	0	1	0	9	0	1	1
2072	GRB10	growth factor receptor-bound protein 10	0	1	0	9	0	1	1
2073	GRB14	growth factor receptor-bound protein 14	0	1	0	9	0	1	1
2074	GRB7	growth factor receptor-bound protein 7	0	2	0	18	0	1	1
2075	GRHL2	grainyhead-like 2 (Drosophila)	1	1	0	9	0	1	1
2076	GRIA1	glutamate receptor, ionotropic, AMPA 1	0	1	0	9	0	1	1
2077	GRIA2	glutamate receptor, ionotropic, AMPA 2	0	3	0	27	0	1	1
2078	GRIA4	glutamate receptor, ionotrophic, AMPA 4	0	2	0	18	0	1	1
2079	GRID2	glutamate receptor, ionotropic, delta 2	4	1	0	9	0	1	1
2080	GRIK2	glutamate receptor, ionotropic, kainate 2	0	1	0	9	0	1	1
2081	GRIK3	glutamate receptor, ionotropic, kainate 3	0	2	0	18	0	1	1
2082	GRIK4	glutamate receptor, ionotropic, kainate 4	0	1	0	9	0	1	1
2083	GRIN2A	glutamate receptor, ionotropic, N-methyl D-aspartate 2A	0	3	0	27	0	1	1
2084	GRIN2B	glutamate receptor, ionotropic, N-methyl D-aspartate 2B	0	4	0	36	0	1	1
2085	GRIN2D	glutamate receptor, ionotropic, N-methyl D-aspartate 2D	1	3	0	27	0	1	1
2086	GRINA	glutamate receptor, ionotropic, N-methyl D-aspartate-associated protein 1 (glutamate binding)	0	1	0	9	0	1	1
2087	GRK5	G protein-coupled receptor kinase 5	0	3	0	27	0	1	1
2088	GRK6	G protein-coupled receptor kinase 6	1	2	0	18	0	1	1
2089	GRK7	G protein-coupled receptor kinase 7	0	3	0	27	0	1	1
2090	GRLF1	glucocorticoid receptor DNA binding factor 1	0	1	0	9	0	1	1
2091	GRM1	glutamate receptor, metabotropic 1	0	4	0	36	0	1	1
2092	GRM3	glutamate receptor, metabotropic 3	0	2	0	18	0	1	1
2093	GRM5	glutamate receptor, metabotropic 5	0	2	0	18	0	1	1
2094	GRM6	glutamate receptor, metabotropic 6	0	1	0	9	0	1	1
2095	GSDMB	gasdermin B	0	1	0	9	0	1	1
2096	GSK3A	glycogen synthase kinase 3 alpha	0	2	0	18	0	1	1
2097	GSK3B	glycogen synthase kinase 3 beta	0	2	0	18	0	1	1
2098	GSN	gelsolin (amyloidosis, Finnish type)	0	2	0	18	0	1	1
2099	GSPT1	G1 to S phase transition 1	0	1	0	9	0	1	1
2100	GSTM5	glutathione S-transferase M5	0	1	0	9	0	1	1
2101	GSTO2	glutathione S-transferase omega 2	0	1	0	9	0	1	1
2102	GTF2A1	general transcription factor IIA, 1, 19/37kDa	0	1	0	9	0	1	1
2103	GTF2A2	general transcription factor IIA, 2, 12kDa	0	1	0	9	0	1	1
2104	GTF2B	general transcription factor IIB	0	1	0	9	0	1	1
2105	GTF3C4	general transcription factor IIIC, polypeptide 4, 90kDa	0	1	0	9	0	1	1
2106	GUCA1B	guanylate cyclase activator 1B (retina)	0	1	0	9	0	1	1
2107	GUCY1A2	guanylate cyclase 1, soluble, alpha 2	0	3	0	27	0	1	1
2108	GUCY1A3	guanylate cyclase 1, soluble, alpha 3	0	2	0	18	0	1	1
2109	GUCY2C	guanylate cyclase 2C (heat stable enterotoxin receptor)	0	1	0	9	0	1	1
2110	GUCY2F	guanylate cyclase 2F, retinal	0	5	0	45	0	1	1
2111	GYPA	glycophorin A (MNS blood group)	0	2	0	18	0	1	1
2112	GYPC	glycophorin C (Gerbich blood group)	0	1	0	9	0	1	1
2113	GZMH	granzyme H (cathepsin G-like 2, protein h-CCPX)	0	1	0	9	0	1	1
2114	HACE1	HECT domain and ankyrin repeat containing, E3 ubiquitin protein ligase 1	0	1	0	9	0	1	1
2115	HADHB	hydroxyacyl-Coenzyme A dehydrogenase/3-ketoacyl-Coenzyme A thiolase/enoyl-Coenzyme A hydratase (trifunctional protein), beta subunit	0	1	0	9	0	1	1
2116	HAPLN1	hyaluronan and proteoglycan link protein 1	0	3	0	27	0	1	1
2117	HAT1	histone acetyltransferase 1	0	1	0	9	0	1	1
2118	HBB	hemoglobin, beta	0	1	0	9	0	1	1
2119	HBXIP	hepatitis B virus x interacting protein	0	2	0	18	0	1	1
2120	HCFC2	host cell factor C2	0	1	0	9	0	1	1
2121	HCK	hemopoietic cell kinase	0	6	0	54	0	1	1
2122	HCN3	hyperpolarization activated cyclic nucleotide-gated potassium channel 3	0	1	0	9	0	1	1
2123	HDAC2	histone deacetylase 2	0	2	0	18	0	1	1
2124	HDAC4	histone deacetylase 4	0	4	0	36	0	1	1
2125	HDAC7	histone deacetylase 7	0	2	0	18	0	1	1
2126	HDAC9	histone deacetylase 9	0	3	0	27	0	1	1
2127	HDC	histidine decarboxylase	0	2	0	18	0	1	1
2128	HDGF	hepatoma-derived growth factor (high-mobility group protein 1-like)	0	1	0	9	0	1	1
2129	HDLBP	high density lipoprotein binding protein (vigilin)	0	12	0	108	0	1	1
2130	HECTD2	HECT domain containing 2	0	1	0	9	0	1	1
2131	HECW1	HECT, C2 and WW domain containing E3 ubiquitin protein ligase 1	0	3	0	27	0	1	1
2132	HECW2	HECT, C2 and WW domain containing E3 ubiquitin protein ligase 2	0	2	0	18	0	1	1
2133	HELB	helicase (DNA) B	0	1	0	9	0	1	1
2134	HELQ	helicase, POLQ-like	2	1	0	9	0	1	1
2135	HEMK1	HemK methyltransferase family member 1	0	1	0	9	0	1	1
2136	HEPACAM2	HEPACAM family member 2	0	1	0	9	0	1	1
2137	HEPH	hephaestin	0	5	0	45	0	1	1
2138	HERC1	hect (homologous to the E6-AP (UBE3A) carboxyl terminus) domain and RCC1 (CHC1)-like domain (RLD) 1	0	3	0	27	0	1	1
2139	HERC2	hect domain and RLD 2	1	4	0	36	0	1	1
2140	HERC5	hect domain and RLD 5	0	1	0	9	0	1	1
2141	HES1	hairy and enhancer of split 1, (Drosophila)	0	2	0	18	0	1	1
2142	HES6	hairy and enhancer of split 6 (Drosophila)	0	1	0	9	0	1	1
2143	HGF	hepatocyte growth factor (hepapoietin A; scatter factor)	0	1	0	9	0	1	1
2144	HHIP	hedgehog interacting protein	0	1	0	9	0	1	1
2145	HIF1A	hypoxia-inducible factor 1, alpha subunit (basic helix-loop-helix transcription factor)	0	3	0	27	0	1	1
2146	HIF3A	hypoxia inducible factor 3, alpha subunit	0	2	0	18	0	1	1
2147	HIP1	huntingtin interacting protein 1	0	1	0	9	0	1	1
2148	HIPK2	homeodomain interacting protein kinase 2	0	2	0	18	0	1	1
2149	HIPK3	homeodomain interacting protein kinase 3	0	1	0	9	0	1	1
2150	HIST1H1B	histone cluster 1, H1b	0	2	0	18	0	1	1
2151	HIST1H1E	histone cluster 1, H1e	0	1	0	9	0	1	1
2152	HIST1H2BA	histone cluster 1, H2ba	0	1	0	9	0	1	1
2153	HIST1H2BM	histone cluster 1, H2bm	0	1	0	9	0	1	1
2154	HIST1H4L	histone cluster 1, H4l	0	1	0	9	0	1	1
2155	HIST2H2AB	histone cluster 2, H2ab	0	1	0	9	0	1	1
2156	HIVEP1	human immunodeficiency virus type I enhancer binding protein 1	0	1	0	9	0	1	1
2157	HIVEP2	human immunodeficiency virus type I enhancer binding protein 2	0	1	0	9	0	1	1
2158	HIVEP3	human immunodeficiency virus type I enhancer binding protein 3	0	2	0	18	0	1	1
2159	HK2	hexokinase 2	0	1	0	9	0	1	1
2160	HK3	hexokinase 3 (white cell)	0	2	0	18	0	1	1
2161	HLA-E	major histocompatibility complex, class I, E	0	2	0	18	0	1	1
2162	HLCS	holocarboxylase synthetase (biotin-(proprionyl-Coenzyme A-carboxylase (ATP-hydrolysing)) ligase)	0	1	0	9	0	1	1
2163	HM13	histocompatibility (minor) 13	0	1	0	9	0	1	1
2164	HMG20A	high-mobility group 20A	0	1	0	9	0	1	1
2165	HMGCL	3-hydroxymethyl-3-methylglutaryl-Coenzyme A lyase (hydroxymethylglutaricaciduria)	0	1	0	9	0	1	1
2166	HMGN5	high mobility group nucleosome binding domain 5	0	1	0	9	0	1	1
2167	HMHA1	histocompatibility (minor) HA-1	0	1	0	9	0	1	1
2168	HMP19		0	1	0	9	0	1	1
2169	HNF1A	HNF1 homeobox A	0	98	0	882	0	1	1
2170	HNF4A	hepatocyte nuclear factor 4, alpha	0	2	0	18	0	1	1
2171	HNRNPK	heterogeneous nuclear ribonucleoprotein K	0	1	0	9	0	1	1
2172	HOOK1	hook homolog 1 (Drosophila)	0	1	0	9	0	1	1
2173	HOOK3	hook homolog 3 (Drosophila)	0	1	0	9	0	1	1
2174	HOXA3	homeobox A3	0	2	0	18	0	1	1
2175	HOXA4	homeobox A4	0	1	0	9	0	1	1
2176	HOXC9	homeobox C9	0	1	0	9	0	1	1
2177	HP1BP3	heterochromatin protein 1, binding protein 3	0	5	0	45	0	1	1
2178	HPCAL4	hippocalcin like 4	0	1	0	9	0	1	1
2179	HPN	hepsin (transmembrane protease, serine 1)	0	1	0	9	0	1	1
2180	HPS3	Hermansky-Pudlak syndrome 3	0	1	0	9	0	1	1
2181	HR	hairless homolog (mouse)	0	1	0	9	0	1	1
2182	HRAS	v-Ha-ras Harvey rat sarcoma viral oncogene homolog	0	19	0	171	0	1	1
2183	HRG	histidine-rich glycoprotein	0	1	0	9	0	1	1
2184	HRH1	histamine receptor H1	0	1	0	9	0	1	1
2185	HS2ST1	heparan sulfate 2-O-sulfotransferase 1	0	1	0	9	0	1	1
2186	HSCB	HscB iron-sulfur cluster co-chaperone homolog (E. coli)	0	1	0	9	0	1	1
2187	HSD11B1	hydroxysteroid (11-beta) dehydrogenase 1	0	1	0	9	0	1	1
2188	HSD17B8	hydroxysteroid (17-beta) dehydrogenase 8	0	2	0	18	0	1	1
2189	HSP90AA1	heat shock protein 90kDa alpha (cytosolic), class A member 1	0	2	0	18	0	1	1
2190	HSPA14	heat shock 70kDa protein 14	0	2	0	18	0	1	1
2191	HSPA1L	heat shock 70kDa protein 1-like	0	2	0	18	0	1	1
2192	HSPA2	heat shock 70kDa protein 2	0	1	0	9	0	1	1
2193	HSPA4	heat shock 70kDa protein 4	0	2	0	18	0	1	1
2194	HSPA8	heat shock 70kDa protein 8	0	2	0	18	0	1	1
2195	HSPB8	heat shock 22kDa protein 8	0	1	0	9	0	1	1
2196	HTATSF1	HIV-1 Tat specific factor 1	0	1	0	9	0	1	1
2197	HTR2A	5-hydroxytryptamine (serotonin) receptor 2A	0	1	0	9	0	1	1
2198	HTR3C	5-hydroxytryptamine (serotonin) receptor 3, family member C	0	2	0	18	0	1	1
2199	HTR3E	5-hydroxytryptamine (serotonin) receptor 3, family member E	0	1	0	9	0	1	1
2200	HTR5A	5-hydroxytryptamine (serotonin) receptor 5A	0	1	0	9	0	1	1
2201	HTT	huntingtin	0	1	0	9	0	1	1
2202	HUS1	HUS1 checkpoint homolog (S. pombe)	0	2	0	18	0	1	1
2203	HUWE1	HECT, UBA and WWE domain containing 1	0	3	0	27	0	1	1
2204	HYAL1	hyaluronoglucosaminidase 1	0	1	0	9	0	1	1
2205	IBTK	inhibitor of Bruton agammaglobulinemia tyrosine kinase	0	1	0	9	0	1	1
2206	ICA1	islet cell autoantigen 1, 69kDa	0	1	0	9	0	1	1
2207	ICAM3	intercellular adhesion molecule 3	0	1	0	9	0	1	1
2208	ICAM4	intercellular adhesion molecule 4 (Landsteiner-Wiener blood group)	0	1	0	9	0	1	1
2209	ICAM5	intercellular adhesion molecule 5, telencephalin	0	3	0	27	0	1	1
2210	ICK	intestinal cell (MAK-like) kinase	0	3	0	27	0	1	1
2211	ID3	inhibitor of DNA binding 3, dominant negative helix-loop-helix protein	0	1	0	9	0	1	1
2212	IDE	insulin-degrading enzyme	0	1	0	9	0	1	1
2213	IDH1	isocitrate dehydrogenase 1 (NADP+), soluble	0	5	0	45	0	1	1
2214	IDH2	isocitrate dehydrogenase 2 (NADP+), mitochondrial	1	6	0	54	0	1	1
2215	IDO1	indoleamine 2,3-dioxygenase 1	0	1	0	9	0	1	1
2216	IFIT3	interferon-induced protein with tetratricopeptide repeats 3	0	1	0	9	0	1	1
2217	IFITM3	interferon induced transmembrane protein 3 (1-8U)	0	3	0	27	0	1	1
2218	IFLTD1	intermediate filament tail domain containing 1	0	1	0	9	0	1	1
2219	IFNA2	interferon, alpha 2	0	1	0	9	0	1	1
2220	IFNA21	interferon, alpha 21	0	1	0	9	0	1	1
2221	IFNAR1	interferon (alpha, beta and omega) receptor 1	0	1	0	9	0	1	1
2222	IFNB1	interferon, beta 1, fibroblast	0	1	0	9	0	1	1
2223	IFRD1	interferon-related developmental regulator 1	0	1	0	9	0	1	1
2224	IFT172	intraflagellar transport 172 homolog (Chlamydomonas)	0	1	0	9	0	1	1
2225	IFT57	intraflagellar transport 57 homolog (Chlamydomonas)	0	1	0	9	0	1	1
2226	IGBP1	immunoglobulin (CD79A) binding protein 1	0	1	0	9	0	1	1
2227	IGF1	insulin-like growth factor 1 (somatomedin C)	0	1	0	9	0	1	1
2228	IGF1R	insulin-like growth factor 1 receptor	0	8	0	72	0	1	1
2229	IGFBP3	insulin-like growth factor binding protein 3	0	2	0	18	0	1	1
2230	IGFBP7	insulin-like growth factor binding protein 7	0	1	0	9	0	1	1
2231	IGSF1	immunoglobulin superfamily, member 1	0	1	0	9	0	1	1
2232	IGSF10	immunoglobulin superfamily, member 10	0	1	0	9	0	1	1
2233	IGSF21	immunoglobin superfamily, member 21	0	1	0	9	0	1	1
2234	IGSF9	immunoglobulin superfamily, member 9	0	3	0	27	0	1	1
2235	IKBKAP	inhibitor of kappa light polypeptide gene enhancer in B-cells, kinase complex-associated protein	0	11	0	99	0	1	1
2236	IKBKB	inhibitor of kappa light polypeptide gene enhancer in B-cells, kinase beta	0	3	0	27	0	1	1
2237	IKBKE	inhibitor of kappa light polypeptide gene enhancer in B-cells, kinase epsilon	0	3	0	27	0	1	1
2238	IKZF1	IKAROS family zinc finger 1 (Ikaros)	0	1	0	9	0	1	1
2239	IKZF3	IKAROS family zinc finger 3 (Aiolos)	0	3	0	27	0	1	1
2240	IL12RB2	interleukin 12 receptor, beta 2	0	1	0	9	0	1	1
2241	IL16	interleukin 16 (lymphocyte chemoattractant factor)	0	2	0	18	0	1	1
2242	IL17B	interleukin 17B	0	1	0	9	0	1	1
2243	IL17RE	interleukin 17 receptor E	0	1	0	9	0	1	1
2244	IL1RAPL1	interleukin 1 receptor accessory protein-like 1	0	1	0	9	0	1	1
2245	IL1RAPL2	interleukin 1 receptor accessory protein-like 2	0	1	0	9	0	1	1
2246	IL1RL1	interleukin 1 receptor-like 1	0	2	0	18	0	1	1
2247	IL1RN	interleukin 1 receptor antagonist	0	1	0	9	0	1	1
2248	IL3	interleukin 3 (colony-stimulating factor, multiple)	0	1	0	9	0	1	1
2249	IL31	interleukin 31	0	1	0	9	0	1	1
2250	IL3RA	interleukin 3 receptor, alpha (low affinity)	0	1	0	9	0	1	1
2251	IL4R	interleukin 4 receptor	0	1	0	9	0	1	1
2252	IL6R	interleukin 6 receptor	0	3	0	27	0	1	1
2253	IL6ST	interleukin 6 signal transducer (gp130, oncostatin M receptor)	0	1	0	9	0	1	1
2254	IL7R	interleukin 7 receptor	0	1	0	9	0	1	1
2255	ILK	integrin-linked kinase	0	1	0	9	0	1	1
2256	IMMT	inner membrane protein, mitochondrial (mitofilin)	0	1	0	9	0	1	1
2257	IMP4	IMP4, U3 small nucleolar ribonucleoprotein, homolog (yeast)	0	2	0	18	0	1	1
2258	IMPA1	inositol(myo)-1(or 4)-monophosphatase 1	0	1	0	9	0	1	1
2259	IMPA2	inositol(myo)-1(or 4)-monophosphatase 2	0	1	0	9	0	1	1
2260	IMPDH1	IMP (inosine monophosphate) dehydrogenase 1	1	1	0	9	0	1	1
2261	IMPDH2	IMP (inosine monophosphate) dehydrogenase 2	0	1	0	9	0	1	1
2262	INA	internexin neuronal intermediate filament protein, alpha	0	1	0	9	0	1	1
2263	ING4	inhibitor of growth family, member 4	0	2	0	18	0	1	1
2264	INHBA	inhibin, beta A	0	6	0	54	0	1	1
2265	INHBE	inhibin, beta E	0	3	0	27	0	1	1
2266	INPP1	inositol polyphosphate-1-phosphatase	0	1	0	9	0	1	1
2267	INPP4A	inositol polyphosphate-4-phosphatase, type I, 107kDa	0	1	0	9	0	1	1
2268	INPP5E	inositol polyphosphate-5-phosphatase, 72 kDa	0	1	0	9	0	1	1
2269	INPP5J	inositol polyphosphate-5-phosphatase J	0	1	0	9	0	1	1
2270	INPPL1	inositol polyphosphate phosphatase-like 1	0	2	0	18	0	1	1
2271	INSIG2	insulin induced gene 2	0	1	0	9	0	1	1
2272	INSR	insulin receptor	4	6	0	54	0	1	1
2273	INSRR	insulin receptor-related receptor	0	9	0	81	0	1	1
2274	INTS2	integrator complex subunit 2	0	1	0	9	0	1	1
2275	INTS6	integrator complex subunit 6	0	1	0	9	0	1	1
2276	IPO11	importin 11	0	2	0	18	0	1	1
2277	IPO13	importin 13	0	3	0	27	0	1	1
2278	IPO4	importin 4	0	1	0	9	0	1	1
2279	IPO8	importin 8	0	2	0	18	0	1	1
2280	IQGAP1	IQ motif containing GTPase activating protein 1	0	2	0	18	0	1	1
2281	IQGAP2	IQ motif containing GTPase activating protein 2	0	1	0	9	0	1	1
2282	IQSEC3	IQ motif and Sec7 domain 3	0	1	0	9	0	1	1
2283	IQUB	IQ motif and ubiquitin domain containing	0	1	0	9	0	1	1
2284	IRAK1	interleukin-1 receptor-associated kinase 1	0	5	0	45	0	1	1
2285	IRAK2	interleukin-1 receptor-associated kinase 2	0	3	0	27	0	1	1
2286	IRAK3	interleukin-1 receptor-associated kinase 3	0	2	0	18	0	1	1
2287	IRF8	interferon regulatory factor 8	5	2	0	18	0	1	1
2288	IRS1	insulin receptor substrate 1	0	6	0	54	0	1	1
2289	IRS2	insulin receptor substrate 2	0	5	0	45	0	1	1
2290	IRS4	insulin receptor substrate 4	0	5	0	45	0	1	1
2291	IRX2	iroquois homeobox 2	0	2	0	18	0	1	1
2292	IRX6	iroquois homeobox 6	0	3	0	27	0	1	1
2293	ISG20L2	interferon stimulated exonuclease gene 20kDa-like 2	0	1	0	9	0	1	1
2294	ISL1	ISL LIM homeobox 1	0	1	0	9	0	1	1
2295	ISLR	immunoglobulin superfamily containing leucine-rich repeat	0	1	0	9	0	1	1
2296	ITFG3	integrin alpha FG-GAP repeat containing 3	0	1	0	9	0	1	1
2297	ITGA1	integrin, alpha 1	0	1	0	9	0	1	1
2298	ITGA10	integrin, alpha 10	0	4	0	36	0	1	1
2299	ITGA11	integrin, alpha 11	0	2	0	18	0	1	1
2300	ITGA2	integrin, alpha 2 (CD49B, alpha 2 subunit of VLA-2 receptor)	0	1	0	9	0	1	1
2301	ITGA2B	integrin, alpha 2b (platelet glycoprotein IIb of IIb/IIIa complex, antigen CD41)	0	1	0	9	0	1	1
2302	ITGA4	integrin, alpha 4 (antigen CD49D, alpha 4 subunit of VLA-4 receptor)	0	2	0	18	0	1	1
2303	ITGA6	integrin, alpha 6	0	1	0	9	0	1	1
2304	ITGA7	integrin, alpha 7	0	2	0	18	0	1	1
2305	ITGA8	integrin, alpha 8	0	2	0	18	0	1	1
2306	ITGA9	integrin, alpha 9	0	3	0	27	0	1	1
2307	ITGAD	integrin, alpha D	0	1	0	9	0	1	1
2308	ITGAL	integrin, alpha L (antigen CD11A (p180), lymphocyte function-associated antigen 1; alpha polypeptide)	0	1	0	9	0	1	1
2309	ITGAM	integrin, alpha M (complement component 3 receptor 3 subunit)	0	1	0	9	0	1	1
2310	ITGAV	integrin, alpha V (vitronectin receptor, alpha polypeptide, antigen CD51)	0	1	0	9	0	1	1
2311	ITGB2	integrin, beta 2 (complement component 3 receptor 3 and 4 subunit)	0	2	0	18	0	1	1
2312	ITGB3	integrin, beta 3 (platelet glycoprotein IIIa, antigen CD61)	0	5	0	45	0	1	1
2313	ITGB4	integrin, beta 4	0	2	0	18	0	1	1
2314	ITGB6	integrin, beta 6	0	2	0	18	0	1	1
2315	ITGB7	integrin, beta 7	0	1	0	9	0	1	1
2316	ITGB8	integrin, beta 8	0	2	0	18	0	1	1
2317	ITIH5L	inter-alpha (globulin) inhibitor H5-like	0	3	0	27	0	1	1
2318	ITK	IL2-inducible T-cell kinase	0	8	0	72	0	1	1
2319	ITLN1	intelectin 1 (galactofuranose binding)	0	1	0	9	0	1	1
2320	ITM2A	integral membrane protein 2A	0	2	0	18	0	1	1
2321	ITPKB	inositol 1,4,5-trisphosphate 3-kinase B	0	1	0	9	0	1	1
2322	ITPR1	inositol 1,4,5-triphosphate receptor, type 1	0	1	0	9	0	1	1
2323	ITPR2	inositol 1,4,5-triphosphate receptor, type 2	0	7	0	63	0	1	1
2324	ITPR3	inositol 1,4,5-triphosphate receptor, type 3	0	6	0	54	0	1	1
2325	ITSN2	intersectin 2	0	2	0	18	0	1	1
2326	IVNS1ABP	influenza virus NS1A binding protein	0	4	0	36	0	1	1
2327	JAG1	jagged 1 (Alagille syndrome)	0	4	0	36	0	1	1
2328	JAG2	jagged 2	0	3	0	27	0	1	1
2329	JAK1	Janus kinase 1 (a protein tyrosine kinase)	0	4	0	36	0	1	1
2330	JAK2	Janus kinase 2 (a protein tyrosine kinase)	0	66	0	594	0	1	1
2331	JAK3	Janus kinase 3 (a protein tyrosine kinase, leukocyte)	0	18	0	162	0	1	1
2332	JAKMIP1	janus kinase and microtubule interacting protein 1	0	1	0	9	0	1	1
2333	JAKMIP2	janus kinase and microtubule interacting protein 2	0	1	0	9	0	1	1
2334	JARID2	jumonji, AT rich interactive domain 2	0	1	0	9	0	1	1
2335	JUNB	jun B proto-oncogene	0	2	0	18	0	1	1
2336	JUP	junction plakoglobin	0	2	0	18	0	1	1
2337	KALRN	kalirin, RhoGEF kinase	0	2	0	18	0	1	1
2338	KAT2B	K(lysine) acetyltransferase 2B	0	1	0	9	0	1	1
2339	KATNA1	katanin p60 (ATPase-containing) subunit A 1	0	2	0	18	0	1	1
2340	KATNAL2	katanin p60 subunit A-like 2	0	1	0	9	0	1	1
2341	KBTBD4	kelch repeat and BTB (POZ) domain containing 4	0	1	0	9	0	1	1
2342	KBTBD8	kelch repeat and BTB (POZ) domain containing 8	0	2	0	18	0	1	1
2343	KCNA10	potassium voltage-gated channel, shaker-related subfamily, member 10	0	1	0	9	0	1	1
2344	KCNA4	potassium voltage-gated channel, shaker-related subfamily, member 4	0	1	0	9	0	1	1
2345	KCNA5	potassium voltage-gated channel, shaker-related subfamily, member 5	0	1	0	9	0	1	1
2346	KCNA6	potassium voltage-gated channel, shaker-related subfamily, member 6	1	1	0	9	0	1	1
2347	KCNB2	potassium voltage-gated channel, Shab-related subfamily, member 2	0	2	0	18	0	1	1
2348	KCNC2	potassium voltage-gated channel, Shaw-related subfamily, member 2	0	2	0	18	0	1	1
2349	KCNC4	potassium voltage-gated channel, Shaw-related subfamily, member 4	0	3	0	27	0	1	1
2350	KCND2	potassium voltage-gated channel, Shal-related subfamily, member 2	0	1	0	9	0	1	1
2351	KCND3	potassium voltage-gated channel, Shal-related subfamily, member 3	0	1	0	9	0	1	1
2352	KCNG1	potassium voltage-gated channel, subfamily G, member 1	0	1	0	9	0	1	1
2353	KCNG3	potassium voltage-gated channel, subfamily G, member 3	0	1	0	9	0	1	1
2354	KCNH1	potassium voltage-gated channel, subfamily H (eag-related), member 1	0	1	0	9	0	1	1
2355	KCNH2	potassium voltage-gated channel, subfamily H (eag-related), member 2	0	1	0	9	0	1	1
2356	KCNH4	potassium voltage-gated channel, subfamily H (eag-related), member 4	0	1	0	9	0	1	1
2357	KCNH5	potassium voltage-gated channel, subfamily H (eag-related), member 5	0	1	0	9	0	1	1
2358	KCNIP3	Kv channel interacting protein 3, calsenilin	0	2	0	18	0	1	1
2359	KCNJ1	potassium inwardly-rectifying channel, subfamily J, member 1	0	1	0	9	0	1	1
2360	KCNJ15	potassium inwardly-rectifying channel, subfamily J, member 15	0	2	0	18	0	1	1
2361	KCNJ16	potassium inwardly-rectifying channel, subfamily J, member 16	0	1	0	9	0	1	1
2362	KCNK1	potassium channel, subfamily K, member 1	0	1	0	9	0	1	1
2363	KCNK17	potassium channel, subfamily K, member 17	0	1	0	9	0	1	1
2364	KCNK5	potassium channel, subfamily K, member 5	0	1	0	9	0	1	1
2365	KCNN3	potassium intermediate/small conductance calcium-activated channel, subfamily N, member 3	0	1	0	9	0	1	1
2366	KCNQ3	potassium voltage-gated channel, KQT-like subfamily, member 3	0	1	0	9	0	1	1
2367	KCNQ4	potassium voltage-gated channel, KQT-like subfamily, member 4	0	1	0	9	0	1	1
2368	KCNQ5	potassium voltage-gated channel, KQT-like subfamily, member 5	0	2	0	18	0	1	1
2369	KCNT2	potassium channel, subfamily T, member 2	0	1	0	9	0	1	1
2370	KCNV1	potassium channel, subfamily V, member 1	0	2	0	18	0	1	1
2371	KCNV2	potassium channel, subfamily V, member 2	0	1	0	9	0	1	1
2372	KCTD8	potassium channel tetramerisation domain containing 8	0	1	0	9	0	1	1
2373	KDELR2	KDEL (Lys-Asp-Glu-Leu) endoplasmic reticulum protein retention receptor 2	0	1	0	9	0	1	1
2374	KDM1A	lysine (K)-specific demethylase 1A	0	1	0	9	0	1	1
2375	KDM2A	lysine (K)-specific demethylase 2A	0	1	0	9	0	1	1
2376	KDM3A	lysine (K)-specific demethylase 3A	0	2	0	18	0	1	1
2377	KDM3B	lysine (K)-specific demethylase 3B	0	5	0	45	0	1	1
2378	KDM4B	lysine (K)-specific demethylase 4B	0	1	0	9	0	1	1
2379	KDM5A	lysine (K)-specific demethylase 5A	0	3	0	27	0	1	1
2380	KDM5B	lysine (K)-specific demethylase 5B	0	1	0	9	0	1	1
2381	KDM5C	lysine (K)-specific demethylase 5C	0	9	0	81	0	1	1
2382	KDM5D	lysine (K)-specific demethylase 5D	0	1	0	9	0	1	1
2383	KDM6A	lysine (K)-specific demethylase 6A	0	51	0	459	0	1	1
2384	KDR	kinase insert domain receptor (a type III receptor tyrosine kinase)	0	16	0	144	0	1	1
2385	KEAP1	kelch-like ECH-associated protein 1	0	2	0	18	0	1	1
2386	KEL	Kell blood group, metallo-endopeptidase	0	1	0	9	0	1	1
2387	KHDC1	KH homology domain containing 1	0	1	0	9	0	1	1
2388	KHDRBS2	KH domain containing, RNA binding, signal transduction associated 2	0	1	0	9	0	1	1
2389	KHSRP	KH-type splicing regulatory protein	0	1	0	9	0	1	1
2390	KIAA0101	KIAA0101	0	1	0	9	0	1	1
2391	KIAA0182	KIAA0182	0	3	0	27	0	1	1
2392	KIAA0317	KIAA0317	0	1	0	9	0	1	1
2393	KIAA0319L	KIAA0319-like	0	1	0	9	0	1	1
2394	KIAA0406	KIAA0406	0	2	0	18	0	1	1
2395	KIAA0415	KIAA0415	0	1	0	9	0	1	1
2396	KIAA0427	KIAA0427	0	2	0	18	0	1	1
2397	KIAA0528	KIAA0528	0	1	0	9	0	1	1
2398	KIAA0564	KIAA0564	0	1	0	9	0	1	1
2399	KIAA0649	KIAA0649	0	1	0	9	0	1	1
2400	KIAA0652		0	5	0	45	0	1	1
2401	KIAA0748	KIAA0748	0	1	0	9	0	1	1
2402	KIAA0831	KIAA0831	0	1	0	9	0	1	1
2403	KIAA1012	KIAA1012	0	1	0	9	0	1	1
2404	KIAA1024	KIAA1024	0	1	0	9	0	1	1
2405	KIAA1033	KIAA1033	0	1	0	9	0	1	1
2406	KIAA1210	KIAA1210	0	1	0	9	0	1	1
2407	KIAA1244	KIAA1244	0	1	0	9	0	1	1
2408	KIAA1324	KIAA1324	0	1	0	9	0	1	1
2409	KIAA1328	KIAA1328	0	1	0	9	0	1	1
2410	KIAA1377	KIAA1377	0	1	0	9	0	1	1
2411	KIAA1409	KIAA1409	0	2	0	18	0	1	1
2412	KIAA1467	KIAA1467	0	2	0	18	0	1	1
2413	KIAA1468	KIAA1468	0	1	0	9	0	1	1
2414	KIAA1524	KIAA1524	0	5	0	45	0	1	1
2415	KIAA1632	KIAA1632	0	4	0	36	0	1	1
2416	KIAA1804		0	7	0	63	0	1	1
2417	KIAA1967	KIAA1967	0	1	0	9	0	1	1
2418	KIAA2022	KIAA2022	0	2	0	18	0	1	1
2419	KIAA2026	KIAA2026	0	1	0	9	0	1	1
2420	KIF16B	kinesin family member 16B	0	5	0	45	0	1	1
2421	KIF1A	kinesin family member 1A	0	1	0	9	0	1	1
2422	KIF21A	kinesin family member 21A	0	1	0	9	0	1	1
2423	KIF3B	kinesin family member 3B	0	1	0	9	0	1	1
2424	KIF6	kinesin family member 6	1	2	0	18	0	1	1
2425	KIFC2	kinesin family member C2	0	1	0	9	0	1	1
2426	KIT	v-kit Hardy-Zuckerman 4 feline sarcoma viral oncogene homolog	0	240	0	2160	0	1	1
2427	KL	klotho	0	1	0	9	0	1	1
2428	KLF15	Kruppel-like factor 15	0	1	0	9	0	1	1
2429	KLF3	Kruppel-like factor 3 (basic)	0	1	0	9	0	1	1
2430	KLF4	Kruppel-like factor 4 (gut)	0	2	0	18	0	1	1
2431	KLF5	Kruppel-like factor 5 (intestinal)	0	1	0	9	0	1	1
2432	KLF6	Kruppel-like factor 6	0	3	0	27	0	1	1
2433	KLHDC7B	kelch domain containing 7B	0	1	0	9	0	1	1
2434	KLHL10	kelch-like 10 (Drosophila)	0	1	0	9	0	1	1
2435	KLHL21	kelch-like 21 (Drosophila)	0	1	0	9	0	1	1
2436	KLHL22	kelch-like 22 (Drosophila)	0	1	0	9	0	1	1
2437	KLHL29	kelch-like 29 (Drosophila)	0	1	0	9	0	1	1
2438	KLHL4	kelch-like 4 (Drosophila)	0	2	0	18	0	1	1
2439	KLK10	kallikrein-related peptidase 10	0	2	0	18	0	1	1
2440	KLK15	kallikrein-related peptidase 15	0	2	0	18	0	1	1
2441	KLK2	kallikrein-related peptidase 2	0	1	0	9	0	1	1
2442	KLK3	kallikrein-related peptidase 3	0	1	0	9	0	1	1
2443	KLK8	kallikrein-related peptidase 8	0	1	0	9	0	1	1
2444	KLK9	kallikrein-related peptidase 9	0	1	0	9	0	1	1
2445	KLRG1	killer cell lectin-like receptor subfamily G, member 1	0	1	0	9	0	1	1
2446	KNTC1	kinetochore associated 1	0	9	0	81	0	1	1
2447	KPNA2	karyopherin alpha 2 (RAG cohort 1, importin alpha 1)	0	1	0	9	0	1	1
2448	KPNA5	karyopherin alpha 5 (importin alpha 6)	0	2	0	18	0	1	1
2449	KPNA7	karyopherin alpha 7 (importin alpha 8)	0	2	0	18	0	1	1
2450	KRAS	v-Ki-ras2 Kirsten rat sarcoma viral oncogene homolog	0	52	0	468	0	1	1
2451	KRBA1	KRAB-A domain containing 1	0	1	0	9	0	1	1
2452	KREMEN1	kringle containing transmembrane protein 1	0	1	0	9	0	1	1
2453	KREMEN2	kringle containing transmembrane protein 2	0	1	0	9	0	1	1
2454	KRIT1	KRIT1, ankyrin repeat containing	0	1	0	9	0	1	1
2455	KRT20	keratin 20	0	1	0	9	0	1	1
2456	KRT222	keratin 222	0	1	0	9	0	1	1
2457	KRT34	keratin 34	0	1	0	9	0	1	1
2458	KRT73	keratin 73	0	2	0	18	0	1	1
2459	KRT76	keratin 76	0	1	0	9	0	1	1
2460	KRTAP10-8	keratin associated protein 10-8	0	2	0	18	0	1	1
2461	KRTAP12-3	keratin associated protein 12-3	0	1	0	9	0	1	1
2462	KRTAP20-1	keratin associated protein 20-1	0	1	0	9	0	1	1
2463	KRTAP20-2	keratin associated protein 20-2	0	1	0	9	0	1	1
2464	KRTAP21-1	keratin associated protein 21-1	0	1	0	9	0	1	1
2465	KRTAP5-5	keratin associated protein 5-5	0	1	0	9	0	1	1
2466	KSR1	kinase suppressor of ras 1	0	2	0	18	0	1	1
2467	KSR2	kinase suppressor of ras 2	0	6	0	54	0	1	1
2468	KTI12	KTI12 homolog, chromatin associated (S. cerevisiae)	0	1	0	9	0	1	1
2469	KTN1	kinectin 1 (kinesin receptor)	0	3	0	27	0	1	1
2470	KYNU	kynureninase (L-kynurenine hydrolase)	0	1	0	9	0	1	1
2471	L1CAM	L1 cell adhesion molecule	0	1	0	9	0	1	1
2472	L3MBTL	l(3)mbt-like (Drosophila)	0	1	0	9	0	1	1
2473	L3MBTL2	l(3)mbt-like 2 (Drosophila)	0	1	0	9	0	1	1
2474	LACE1	lactation elevated 1	0	1	0	9	0	1	1
2475	LAMA1	laminin, alpha 1	0	1	0	9	0	1	1
2476	LAMA2	laminin, alpha 2 (merosin, congenital muscular dystrophy)	0	1	0	9	0	1	1
2477	LAMA3	laminin, alpha 3	0	1	0	9	0	1	1
2478	LAMB3	laminin, beta 3	0	3	0	27	0	1	1
2479	LAMC1	laminin, gamma 1 (formerly LAMB2)	0	2	0	18	0	1	1
2480	LAMP1	lysosomal-associated membrane protein 1	0	2	0	18	0	1	1
2481	LAMP3	lysosomal-associated membrane protein 3	0	1	0	9	0	1	1
2482	LARGE	like-glycosyltransferase	0	1	0	9	0	1	1
2483	LARP4B	La ribonucleoprotein domain family, member 4B	0	1	0	9	0	1	1
2484	LAS1L	LAS1-like (S. cerevisiae)	0	1	0	9	0	1	1
2485	LATS1	LATS, large tumor suppressor, homolog 1 (Drosophila)	0	4	0	36	0	1	1
2486	LATS2	LATS, large tumor suppressor, homolog 2 (Drosophila)	0	5	0	45	0	1	1
2487	LAX1	lymphocyte transmembrane adaptor 1	0	2	0	18	0	1	1
2488	LBP	lipopolysaccharide binding protein	0	1	0	9	0	1	1
2489	LCK	lymphocyte-specific protein tyrosine kinase	0	1	0	9	0	1	1
2490	LCT	lactase	0	2	0	18	0	1	1
2491	LDB1	LIM domain binding 1	0	1	0	9	0	1	1
2492	LDHA	lactate dehydrogenase A	0	2	0	18	0	1	1
2493	LDHB	lactate dehydrogenase B	0	1	0	9	0	1	1
2494	LDLRAD3	low density lipoprotein receptor class A domain containing 3	0	1	0	9	0	1	1
2495	LEF1	lymphoid enhancer-binding factor 1	0	1	0	9	0	1	1
2496	LEMD2	LEM domain containing 2	0	1	0	9	0	1	1
2497	LEMD3	LEM domain containing 3	0	3	0	27	0	1	1
2498	LENG8	leukocyte receptor cluster (LRC) member 8	2	1	0	9	0	1	1
2499	LEPRE1	leucine proline-enriched proteoglycan (leprecan) 1	0	1	0	9	0	1	1
2500	LEPREL1	leprecan-like 1	0	2	0	18	0	1	1
2501	LETM1	leucine zipper-EF-hand containing transmembrane protein 1	0	1	0	9	0	1	1
2502	LETMD1	LETM1 domain containing 1	0	1	0	9	0	1	1
2503	LGALS2	lectin, galactoside-binding, soluble, 2	0	1	0	9	0	1	1
2504	LGALS3BP	lectin, galactoside-binding, soluble, 3 binding protein	0	3	0	27	0	1	1
2505	LGR6	leucine-rich repeat-containing G protein-coupled receptor 6	0	4	0	36	0	1	1
2506	LHCGR	luteinizing hormone/choriogonadotropin receptor	0	1	0	9	0	1	1
2507	LHFP	lipoma HMGIC fusion partner	0	1	0	9	0	1	1
2508	LHX3	LIM homeobox 3	0	1	0	9	0	1	1
2509	LIFR	leukemia inhibitory factor receptor alpha	0	1	0	9	0	1	1
2510	LIG1	ligase I, DNA, ATP-dependent	0	2	0	18	0	1	1
2511	LIG3	ligase III, DNA, ATP-dependent	0	1	0	9	0	1	1
2512	LILRA4	leukocyte immunoglobulin-like receptor, subfamily A (with TM domain), member 4	0	1	0	9	0	1	1
2513	LIMK1	LIM domain kinase 1	0	3	0	27	0	1	1
2514	LINGO1	leucine rich repeat and Ig domain containing 1	0	1	0	9	0	1	1
2515	LINGO2	leucine rich repeat and Ig domain containing 2	0	1	0	9	0	1	1
2516	LIPE	lipase, hormone-sensitive	1	1	0	9	0	1	1
2517	LLGL1	lethal giant larvae homolog 1 (Drosophila)	0	1	0	9	0	1	1
2518	LMF2	lipase maturation factor 2	0	1	0	9	0	1	1
2519	LMNB1	lamin B1	0	1	0	9	0	1	1
2520	LMNB2	lamin B2	0	1	0	9	0	1	1
2521	LMO7	LIM domain 7	1	2	0	18	0	1	1
2522	LMOD1	leiomodin 1 (smooth muscle)	0	1	0	9	0	1	1
2523	LMTK2	lemur tyrosine kinase 2	0	8	0	72	0	1	1
2524	LMTK3	lemur tyrosine kinase 3	0	5	0	45	0	1	1
2525	LMX1A	LIM homeobox transcription factor 1, alpha	0	2	0	18	0	1	1
2526	LNPEP	leucyl/cystinyl aminopeptidase	0	1	0	9	0	1	1
2527	LNX1	ligand of numb-protein X 1	0	2	0	18	0	1	1
2528	LNX2	ligand of numb-protein X 2	0	4	0	36	0	1	1
2529	LONRF2	LON peptidase N-terminal domain and ring finger 2	0	1	0	9	0	1	1
2530	LONRF3	LON peptidase N-terminal domain and ring finger 3	0	2	0	18	0	1	1
2531	LOX	lysyl oxidase	4	1	0	9	0	1	1
2532	LPIN1	lipin 1	0	1	0	9	0	1	1
2533	LPL	lipoprotein lipase	0	1	0	9	0	1	1
2534	LPPR2		0	1	0	9	0	1	1
2535	LRAT	lecithin retinol acyltransferase (phosphatidylcholine--retinol O-acyltransferase)	0	1	0	9	0	1	1
2536	LRBA	LPS-responsive vesicle trafficking, beach and anchor containing	0	3	0	27	0	1	1
2537	LRFN5	leucine rich repeat and fibronectin type III domain containing 5	0	1	0	9	0	1	1
2538	LRGUK	leucine-rich repeats and guanylate kinase domain containing	0	3	0	27	0	1	1
2539	LRIG3	leucine-rich repeats and immunoglobulin-like domains 3	0	1	0	9	0	1	1
2540	LRP1	low density lipoprotein-related protein 1 (alpha-2-macroglobulin receptor)	1	2	0	18	0	1	1
2541	LRP10	low density lipoprotein receptor-related protein 10	0	1	0	9	0	1	1
2542	LRP1B	low density lipoprotein-related protein 1B (deleted in tumors)	0	18	0	162	0	1	1
2543	LRP2	low density lipoprotein-related protein 2	0	7	0	63	0	1	1
2544	LRP5	low density lipoprotein receptor-related protein 5	0	2	0	18	0	1	1
2545	LRP6	low density lipoprotein receptor-related protein 6	0	4	0	36	0	1	1
2546	LRRC16A	leucine rich repeat containing 16A	0	1	0	9	0	1	1
2547	LRRC33	leucine rich repeat containing 33	0	1	0	9	0	1	1
2548	LRRC4	leucine rich repeat containing 4	0	1	0	9	0	1	1
2549	LRRC41	leucine rich repeat containing 41	0	1	0	9	0	1	1
2550	LRRC47	leucine rich repeat containing 47	0	1	0	9	0	1	1
2551	LRRC4B	leucine rich repeat containing 4B	0	1	0	9	0	1	1
2552	LRRC4C	leucine rich repeat containing 4C	0	1	0	9	0	1	1
2553	LRRC7	leucine rich repeat containing 7	0	7	0	63	0	1	1
2554	LRRC8C	leucine rich repeat containing 8 family, member C	0	1	0	9	0	1	1
2555	LRRC8E	leucine rich repeat containing 8 family, member E	0	1	0	9	0	1	1
2556	LRRFIP1	leucine rich repeat (in FLII) interacting protein 1	0	3	0	27	0	1	1
2557	LRRIQ1	leucine-rich repeats and IQ motif containing 1	0	1	0	9	0	1	1
2558	LRRK1	leucine-rich repeat kinase 1	0	5	0	45	0	1	1
2559	LRRK2	leucine-rich repeat kinase 2	0	8	0	72	0	1	1
2560	LRRN1	leucine rich repeat neuronal 1	0	1	0	9	0	1	1
2561	LRRN2	leucine rich repeat neuronal 2	0	2	0	18	0	1	1
2562	LRRN3	leucine rich repeat neuronal 3	0	1	0	9	0	1	1
2563	LTBP1	latent transforming growth factor beta binding protein 1	0	3	0	27	0	1	1
2564	LTBP4	latent transforming growth factor beta binding protein 4	0	1	0	9	0	1	1
2565	LTF	lactotransferrin	0	3	0	27	0	1	1
2566	LTK	leukocyte receptor tyrosine kinase	0	6	0	54	0	1	1
2567	LUC7L	LUC7-like (S. cerevisiae)	0	1	0	9	0	1	1
2568	LUM	lumican	0	2	0	18	0	1	1
2569	LY6G6F	lymphocyte antigen 6 complex, locus G6F	0	1	0	9	0	1	1
2570	LYN	v-yes-1 Yamaguchi sarcoma viral related oncogene homolog	0	2	0	18	0	1	1
2571	LYPLA1	lysophospholipase I	0	1	0	9	0	1	1
2572	LYST	lysosomal trafficking regulator	0	2	0	18	0	1	1
2573	LZTR1	leucine-zipper-like transcription regulator 1	0	2	0	18	0	1	1
2574	LZTS2	leucine zipper, putative tumor suppressor 2	0	2	0	18	0	1	1
2575	MACF1	microtubule-actin crosslinking factor 1	0	5	0	45	0	1	1
2576	MAD1L1	MAD1 mitotic arrest deficient-like 1 (yeast)	0	1	0	9	0	1	1
2577	MADD	MAP-kinase activating death domain	0	3	0	27	0	1	1
2578	MAEA	macrophage erythroblast attacher	0	1	0	9	0	1	1
2579	MAEL	maelstrom homolog (Drosophila)	0	1	0	9	0	1	1
2580	MAFG	v-maf musculoaponeurotic fibrosarcoma oncogene homolog G (avian)	0	1	0	9	0	1	1
2581	MAG	myelin associated glycoprotein	0	1	0	9	0	1	1
2582	MAGEA1	melanoma antigen family A, 1 (directs expression of antigen MZ2-E)	0	3	0	27	0	1	1
2583	MAGEA4	melanoma antigen family A, 4	0	2	0	18	0	1	1
2584	MAGEB10	melanoma antigen family B, 10	0	2	0	18	0	1	1
2585	MAGEB16	melanoma antigen family B, 16	0	3	0	27	0	1	1
2586	MAGEB18	melanoma antigen family B, 18	0	1	0	9	0	1	1
2587	MAGEC1	melanoma antigen family C, 1	0	1	0	9	0	1	1
2588	MAGEC2	melanoma antigen family C, 2	0	1	0	9	0	1	1
2589	MAGEC3	melanoma antigen family C, 3	0	3	0	27	0	1	1
2590	MAGED2	melanoma antigen family D, 2	0	1	0	9	0	1	1
2591	MAGEE1	melanoma antigen family E, 1	0	3	0	27	0	1	1
2592	MAGI1	membrane associated guanylate kinase, WW and PDZ domain containing 1	0	1	0	9	0	1	1
2593	MAGI3	membrane associated guanylate kinase, WW and PDZ domain containing 3	0	1	0	9	0	1	1
2594	MAGOHB	mago-nashi homolog B (Drosophila)	0	1	0	9	0	1	1
2595	MAK	male germ cell-associated kinase	0	1	0	9	0	1	1
2596	MALT1	mucosa associated lymphoid tissue lymphoma translocation gene 1	0	1	0	9	0	1	1
2597	MAMDC2	MAM domain containing 2	0	1	0	9	0	1	1
2598	MAMDC4	MAM domain containing 4	0	4	0	36	0	1	1
2599	MAML1	mastermind-like 1 (Drosophila)	0	3	0	27	0	1	1
2600	MAML2	mastermind-like 2 (Drosophila)	0	1	0	9	0	1	1
2601	MAN1A1	mannosidase, alpha, class 1A, member 1	0	1	0	9	0	1	1
2602	MAN2A1	mannosidase, alpha, class 2A, member 1	0	1	0	9	0	1	1
2603	MAN2B1	mannosidase, alpha, class 2B, member 1	0	2	0	18	0	1	1
2604	MANEA	mannosidase, endo-alpha	0	1	0	9	0	1	1
2605	MAOA	monoamine oxidase A	0	1	0	9	0	1	1
2606	MAP1B	microtubule-associated protein 1B	0	3	0	27	0	1	1
2607	MAP1S	microtubule-associated protein 1S	0	1	0	9	0	1	1
2608	MAP2	microtubule-associated protein 2	0	3	0	27	0	1	1
2609	MAP2K4	mitogen-activated protein kinase kinase 4	0	15	0	135	0	1	1
2610	MAP2K5	mitogen-activated protein kinase kinase 5	0	2	0	18	0	1	1
2611	MAP2K6	mitogen-activated protein kinase kinase 6	0	1	0	9	0	1	1
2612	MAP2K7	mitogen-activated protein kinase kinase 7	0	4	0	36	0	1	1
2613	MAP3K1	mitogen-activated protein kinase kinase kinase 1	0	1	0	9	0	1	1
2614	MAP3K10	mitogen-activated protein kinase kinase kinase 10	0	3	0	27	0	1	1
2615	MAP3K11	mitogen-activated protein kinase kinase kinase 11	0	1	0	9	0	1	1
2616	MAP3K12	mitogen-activated protein kinase kinase kinase 12	0	3	0	27	0	1	1
2617	MAP3K13	mitogen-activated protein kinase kinase kinase 13	0	1	0	9	0	1	1
2618	MAP3K14	mitogen-activated protein kinase kinase kinase 14	0	3	0	27	0	1	1
2619	MAP3K15	mitogen-activated protein kinase kinase kinase 15	0	3	0	27	0	1	1
2620	MAP3K2	mitogen-activated protein kinase kinase kinase 2	0	4	0	36	0	1	1
2621	MAP3K3	mitogen-activated protein kinase kinase kinase 3	0	4	0	36	0	1	1
2622	MAP3K4	mitogen-activated protein kinase kinase kinase 4	0	4	0	36	0	1	1
2623	MAP3K6	mitogen-activated protein kinase kinase kinase 6	0	6	0	54	0	1	1
2624	MAP3K7	mitogen-activated protein kinase kinase kinase 7	0	1	0	9	0	1	1
2625	MAP3K8	mitogen-activated protein kinase kinase kinase 8	0	1	0	9	0	1	1
2626	MAP3K9	mitogen-activated protein kinase kinase kinase 9	0	4	0	36	0	1	1
2627	MAP4K1	mitogen-activated protein kinase kinase kinase kinase 1	0	4	0	36	0	1	1
2628	MAP4K3	mitogen-activated protein kinase kinase kinase kinase 3	0	3	0	27	0	1	1
2629	MAP4K4	mitogen-activated protein kinase kinase kinase kinase 4	0	3	0	27	0	1	1
2630	MAP4K5	mitogen-activated protein kinase kinase kinase kinase 5	0	1	0	9	0	1	1
2631	MAP7D2	MAP7 domain containing 2	0	1	0	9	0	1	1
2632	MAP7D3	MAP7 domain containing 3	0	1	0	9	0	1	1
2633	MAP9	microtubule-associated protein 9	1	1	0	9	0	1	1
2634	MAPK11	mitogen-activated protein kinase 11	0	1	0	9	0	1	1
2635	MAPK13	mitogen-activated protein kinase 13	0	2	0	18	0	1	1
2636	MAPK14	mitogen-activated protein kinase 14	0	2	0	18	0	1	1
2637	MAPK15	mitogen-activated protein kinase 15	0	2	0	18	0	1	1
2638	MAPK4	mitogen-activated protein kinase 4	0	2	0	18	0	1	1
2639	MAPK6	mitogen-activated protein kinase 6	0	3	0	27	0	1	1
2640	MAPK7	mitogen-activated protein kinase 7	0	2	0	18	0	1	1
2641	MAPK8	mitogen-activated protein kinase 8	0	3	0	27	0	1	1
2642	MAPK8IP2	mitogen-activated protein kinase 8 interacting protein 2	0	1	0	9	0	1	1
2643	MAPK8IP3	mitogen-activated protein kinase 8 interacting protein 3	0	1	0	9	0	1	1
2644	MAPK9	mitogen-activated protein kinase 9	0	4	0	36	0	1	1
2645	MAPKAPK3	mitogen-activated protein kinase-activated protein kinase 3	0	1	0	9	0	1	1
2646	MAPKBP1	mitogen-activated protein kinase binding protein 1	0	1	0	9	0	1	1
2647	2018-03-05	membrane-associated ring finger (C3HC4) 5	0	1	0	9	0	1	1
2648	MARCO	macrophage receptor with collagenous structure	0	1	0	9	0	1	1
2649	MARK1	MAP/microtubule affinity-regulating kinase 1	0	5	0	45	0	1	1
2650	MARK2	MAP/microtubule affinity-regulating kinase 2	0	1	0	9	0	1	1
2651	MARK3	MAP/microtubule affinity-regulating kinase 3	0	1	0	9	0	1	1
2652	MARK4	MAP/microtubule affinity-regulating kinase 4	0	3	0	27	0	1	1
2653	MARS	methionyl-tRNA synthetase	0	1	0	9	0	1	1
2654	MAST1	microtubule associated serine/threonine kinase 1	0	4	0	36	0	1	1
2655	MAST2	microtubule associated serine/threonine kinase 2	0	5	0	45	0	1	1
2656	MAST3	microtubule associated serine/threonine kinase 3	0	1	0	9	0	1	1
2657	MAST4	microtubule associated serine/threonine kinase family member 4	0	3	0	27	0	1	1
2658	MASTL	microtubule associated serine/threonine kinase-like	0	3	0	27	0	1	1
2659	MATK	megakaryocyte-associated tyrosine kinase	0	3	0	27	0	1	1
2660	MATN1	matrilin 1, cartilage matrix protein	0	1	0	9	0	1	1
2661	MBD4	methyl-CpG binding domain protein 4	0	1	0	9	0	1	1
2662	MBD6	methyl-CpG binding domain protein 6	0	3	0	27	0	1	1
2663	MCART1	mitochondrial carrier triple repeat 1	0	1	0	9	0	1	1
2664	MCF2	MCF.2 cell line derived transforming sequence	1	2	0	18	0	1	1
2665	MCF2L	MCF.2 cell line derived transforming sequence-like	0	1	0	9	0	1	1
2666	MCF2L2	MCF.2 cell line derived transforming sequence-like 2	0	3	0	27	0	1	1
2667	MCHR2	melanin-concentrating hormone receptor 2	0	1	0	9	0	1	1
2668	MCM10	minichromosome maintenance complex component 10	0	1	0	9	0	1	1
2669	MCM2	minichromosome maintenance complex component 2	0	1	0	9	0	1	1
2670	MCM3	minichromosome maintenance complex component 3	0	3	0	27	0	1	1
2671	MCM3AP	minichromosome maintenance complex component 3 associated protein	0	4	0	36	0	1	1
2672	MCM4	minichromosome maintenance complex component 4	0	2	0	18	0	1	1
2673	MCM8	minichromosome maintenance complex component 8	0	1	0	9	0	1	1
2674	MCOLN1	mucolipin 1	0	1	0	9	0	1	1
2675	MCPH1	microcephalin 1	0	1	0	9	0	1	1
2676	MCRS1	microspherule protein 1	0	1	0	9	0	1	1
2677	MDC1	mediator of DNA damage checkpoint 1	0	1	0	9	0	1	1
2678	MDGA1	MAM domain containing glycosylphosphatidylinositol anchor 1	0	1	0	9	0	1	1
2679	MDH1	malate dehydrogenase 1, NAD (soluble)	0	2	0	18	0	1	1
2680	MDH2	malate dehydrogenase 2, NAD (mitochondrial)	0	1	0	9	0	1	1
2681	MDM2	Mdm2 p53 binding protein homolog (mouse)	0	3	0	27	0	1	1
2682	MDM4	Mdm4 p53 binding protein homolog (mouse)	0	2	0	18	0	1	1
2683	MECOM	MDS1 and EVI1 complex locus	0	5	0	45	0	1	1
2684	MED1	mediator complex subunit 1	0	1	0	9	0	1	1
2685	MED12	mediator complex subunit 12	0	2	0	18	0	1	1
2686	MED13L	mediator complex subunit 13-like	1	3	0	27	0	1	1
2687	MED14	mediator complex subunit 14	0	3	0	27	0	1	1
2688	MEF2C	myocyte enhancer factor 2C	0	1	0	9	0	1	1
2689	MEFV	Mediterranean fever	0	2	0	18	0	1	1
2690	MEI1	meiosis inhibitor 1	0	1	0	9	0	1	1
2691	MELK	maternal embryonic leucine zipper kinase	0	2	0	18	0	1	1
2692	MEN1	multiple endocrine neoplasia I	0	208	0	1872	0	1	1
2693	MEOX2	mesenchyme homeobox 2	0	1	0	9	0	1	1
2694	MEPE	matrix, extracellular phosphoglycoprotein with ASARM motif (bone)	0	1	0	9	0	1	1
2695	MERTK	c-mer proto-oncogene tyrosine kinase	0	6	0	54	0	1	1
2696	MET	met proto-oncogene (hepatocyte growth factor receptor)	0	34	0	306	0	1	1
2697	METT10D	methyltransferase 10 domain containing	0	3	0	27	0	1	1
2698	METTL4	methyltransferase like 4	0	1	0	9	0	1	1
2699	METTL5	methyltransferase like 5	0	1	0	9	0	1	1
2700	MEX3B	mex-3 homolog B (C. elegans)	0	2	0	18	0	1	1
2701	MEX3D	mex-3 homolog D (C. elegans)	0	1	0	9	0	1	1
2702	MFAP1	microfibrillar-associated protein 1	0	1	0	9	0	1	1
2703	MFAP5	microfibrillar associated protein 5	0	1	0	9	0	1	1
2704	MFF	mitochondrial fission factor	0	1	0	9	0	1	1
2705	MFN1	mitofusin 1	0	1	0	9	0	1	1
2706	MFSD4	major facilitator superfamily domain containing 4	0	1	0	9	0	1	1
2707	MFSD9	major facilitator superfamily domain containing 9	0	2	0	18	0	1	1
2708	MGA	MAX gene associated	0	6	0	54	0	1	1
2709	MGC42105		0	3	0	27	0	1	1
2710	MIA2	melanoma inhibitory activity 2	0	1	0	9	0	1	1
2711	MICAL1	microtubule associated monoxygenase, calponin and LIM domain containing 1	0	2	0	18	0	1	1
2712	MICALL1	MICAL-like 1	0	1	0	9	0	1	1
2713	MICALL2	MICAL-like 2	0	1	0	9	0	1	1
2714	MINK1	misshapen-like kinase 1 (zebrafish)	0	3	0	27	0	1	1
2715	MINPP1	multiple inositol polyphosphate histidine phosphatase, 1	0	1	0	9	0	1	1
2716	MIPEP	mitochondrial intermediate peptidase	0	1	0	9	0	1	1
2717	MITD1	MIT, microtubule interacting and transport, domain containing 1	0	3	0	27	0	1	1
2718	MKI67	antigen identified by monoclonal antibody Ki-67	0	1	0	9	0	1	1
2719	MKNK1	MAP kinase interacting serine/threonine kinase 1	0	2	0	18	0	1	1
2720	MKNK2	MAP kinase interacting serine/threonine kinase 2	0	1	0	9	0	1	1
2721	MKRN3	makorin, ring finger protein, 3	0	2	0	18	0	1	1
2722	MLF2	myeloid leukemia factor 2	0	1	0	9	0	1	1
2723	MLH1	mutL homolog 1, colon cancer, nonpolyposis type 2 (E. coli)	0	49	0	441	0	1	1
2724	MLH3	mutL homolog 3 (E. coli)	0	1	0	9	0	1	1
2725	MLKL	mixed lineage kinase domain-like	0	2	0	18	0	1	1
2726	MLL	myeloid/lymphoid or mixed-lineage leukemia (trithorax homolog, Drosophila)	0	10	0	90	0	1	1
2727	MLL2	myeloid/lymphoid or mixed-lineage leukemia 2	0	18	0	162	0	1	1
2728	MLL3	myeloid/lymphoid or mixed-lineage leukemia 3	0	10	0	90	0	1	1
2729	MLL4	myeloid/lymphoid or mixed-lineage leukemia 2	0	6	0	54	0	1	1
2730	MLLT10	myeloid/lymphoid or mixed-lineage leukemia (trithorax homolog, Drosophila); translocated to, 10	0	1	0	9	0	1	1
2731	MLLT3	myeloid/lymphoid or mixed-lineage leukemia (trithorax homolog, Drosophila); translocated to, 3	0	1	0	9	0	1	1
2732	MLLT6	myeloid/lymphoid or mixed-lineage leukemia (trithorax homolog, Drosophila); translocated to, 6	0	1	0	9	0	1	1
2733	MMADHC	methylmalonic aciduria (cobalamin deficiency) cblD type, with homocystinuria	0	1	0	9	0	1	1
2734	MMD2	monocyte to macrophage differentiation-associated 2	0	1	0	9	0	1	1
2735	MME	membrane metallo-endopeptidase	0	1	0	9	0	1	1
2736	MMP1	matrix metallopeptidase 1 (interstitial collagenase)	0	1	0	9	0	1	1
2737	MMP10	matrix metallopeptidase 10 (stromelysin 2)	0	3	0	27	0	1	1
2738	MMP11	matrix metallopeptidase 11 (stromelysin 3)	0	1	0	9	0	1	1
2739	MMP15	matrix metallopeptidase 15 (membrane-inserted)	0	2	0	18	0	1	1
2740	MMP16	matrix metallopeptidase 16 (membrane-inserted)	0	3	0	27	0	1	1
2741	MMP2	matrix metallopeptidase 2 (gelatinase A, 72kDa gelatinase, 72kDa type IV collagenase)	0	5	0	45	0	1	1
2742	MMP20	matrix metallopeptidase 20 (enamelysin)	0	1	0	9	0	1	1
2743	MMP28	matrix metallopeptidase 28	0	1	0	9	0	1	1
2744	MMP3	matrix metallopeptidase 3 (stromelysin 1, progelatinase)	0	1	0	9	0	1	1
2745	MMP8	matrix metallopeptidase 8 (neutrophil collagenase)	0	1	0	9	0	1	1
2746	MMRN2	multimerin 2	0	1	0	9	0	1	1
2747	MN1	meningioma (disrupted in balanced translocation) 1	0	2	0	18	0	1	1
2748	MOBKL2A	MOB1, Mps One Binder kinase activator-like 2A (yeast)	0	1	0	9	0	1	1
2749	MOBKL2B	MOB1, Mps One Binder kinase activator-like 2B (yeast)	0	1	0	9	0	1	1
2750	MOBP	myelin-associated oligodendrocyte basic protein	0	1	0	9	0	1	1
2751	MOCS1	molybdenum cofactor synthesis 1	0	1	0	9	0	1	1
2752	MOCS3	molybdenum cofactor synthesis 3	0	1	0	9	0	1	1
2753	MON2	MON2 homolog (S. cerevisiae)	0	2	0	18	0	1	1
2754	MOS	v-mos Moloney murine sarcoma viral oncogene homolog	0	1	0	9	0	1	1
2755	MOSPD1	motile sperm domain containing 1	0	1	0	9	0	1	1
2756	MOSPD2	motile sperm domain containing 2	0	1	0	9	0	1	1
2757	MPDU1	mannose-P-dolichol utilization defect 1	0	1	0	9	0	1	1
2758	MPDZ	multiple PDZ domain protein	0	1	0	9	0	1	1
2759	MPG	N-methylpurine-DNA glycosylase	0	1	0	9	0	1	1
2760	MPL	myeloproliferative leukemia virus oncogene	0	24	0	216	0	1	1
2761	MPO	myeloperoxidase	0	1	0	9	0	1	1
2762	MPP1	membrane protein, palmitoylated 1, 55kDa	0	1	0	9	0	1	1
2763	MPPED2	metallophosphoesterase domain containing 2	0	1	0	9	0	1	1
2764	MPZ	myelin protein zero (Charcot-Marie-Tooth neuropathy 1B)	0	1	0	9	0	1	1
2765	MRAS	muscle RAS oncogene homolog	1	2	0	18	0	1	1
2766	MRC2	mannose receptor, C type 2	0	1	0	9	0	1	1
2767	MRE11A	MRE11 meiotic recombination 11 homolog A (S. cerevisiae)	0	4	0	36	0	1	1
2768	MRPL16	mitochondrial ribosomal protein L16	0	1	0	9	0	1	1
2769	MRPL44	mitochondrial ribosomal protein L44	0	1	0	9	0	1	1
2770	MRPL46	mitochondrial ribosomal protein L46	0	1	0	9	0	1	1
2771	MRPL55	mitochondrial ribosomal protein L55	0	1	0	9	0	1	1
2772	MRPS5	mitochondrial ribosomal protein S5	0	1	0	9	0	1	1
2773	MRPS6	mitochondrial ribosomal protein S6	0	1	0	9	0	1	1
2774	MS4A5	membrane-spanning 4-domains, subfamily A, member 5	0	1	0	9	0	1	1
2775	MSH2	mutS homolog 2, colon cancer, nonpolyposis type 1 (E. coli)	0	41	0	369	0	1	1
2776	MSH4	mutS homolog 4 (E. coli)	0	1	0	9	0	1	1
2777	MSH6	mutS homolog 6 (E. coli)	0	46	0	414	0	1	1
2778	MSI1	musashi homolog 1 (Drosophila)	0	3	0	27	0	1	1
2779	MSL2	male-specific lethal 2 homolog (Drosophila)	0	1	0	9	0	1	1
2780	MSRB3	methionine sulfoxide reductase B3	0	1	0	9	0	1	1
2781	MST1	macrophage stimulating 1 (hepatocyte growth factor-like)	0	1	0	9	0	1	1
2782	MST1R	macrophage stimulating 1 receptor (c-met-related tyrosine kinase)	0	2	0	18	0	1	1
2783	MST4		0	3	0	27	0	1	1
2784	MSTN	myostatin	0	1	0	9	0	1	1
2785	MTA1	metastasis associated 1	0	1	0	9	0	1	1
2786	MTAP	methylthioadenosine phosphorylase	0	1	0	9	0	1	1
2787	MTBP	Mdm2, transformed 3T3 cell double minute 2, p53 binding protein (mouse) binding protein, 104kDa	0	2	0	18	0	1	1
2788	MTHFD1L	methylenetetrahydrofolate dehydrogenase (NADP+ dependent) 1-like	0	1	0	9	0	1	1
2789	MTHFD2L	methylenetetrahydrofolate dehydrogenase (NADP+ dependent) 2-like	0	1	0	9	0	1	1
2790	MTL5	metallothionein-like 5, testis-specific (tesmin)	0	1	0	9	0	1	1
2791	MTMR3	myotubularin related protein 3	0	3	0	27	0	1	1
2792	MTMR4	myotubularin related protein 4	0	1	0	9	0	1	1
2793	MTMR8	myotubularin related protein 8	0	2	0	18	0	1	1
2794	MTOR	mechanistic target of rapamycin (serine/threonine kinase)	0	10	0	90	0	1	1
2795	MTR	5-methyltetrahydrofolate-homocysteine methyltransferase	0	1	0	9	0	1	1
2796	MTX2	metaxin 2	0	1	0	9	0	1	1
2797	MUC1	mucin 1, cell surface associated	0	1	0	9	0	1	1
2798	MUC16	mucin 16, cell surface associated	0	1	0	9	0	1	1
2799	MUC17	mucin 17, cell surface associated	0	2	0	18	0	1	1
2800	MUC2	mucin 2, oligomeric mucus/gel-forming	0	1	0	9	0	1	1
2801	MUC7	mucin 7, secreted	1	1	0	9	0	1	1
2802	MUM1L1	melanoma associated antigen (mutated) 1-like 1	0	1	0	9	0	1	1
2803	MUSK	muscle, skeletal, receptor tyrosine kinase	0	2	0	18	0	1	1
2804	MVP	major vault protein	0	2	0	18	0	1	1
2805	MXRA5	matrix-remodelling associated 5	0	1	0	9	0	1	1
2806	MYB	v-myb myeloblastosis viral oncogene homolog (avian)	0	1	0	9	0	1	1
2807	MYBL2	v-myb myeloblastosis viral oncogene homolog (avian)-like 2	0	3	0	27	0	1	1
2808	MYBPC3	myosin binding protein C, cardiac	0	1	0	9	0	1	1
2809	MYBPHL	myosin binding protein H-like	0	1	0	9	0	1	1
2810	MYC	v-myc myelocytomatosis viral oncogene homolog (avian)	0	4	0	36	0	1	1
2811	MYCBPAP	MYCBP associated protein	0	1	0	9	0	1	1
2812	MYCL1	v-myc myelocytomatosis viral oncogene homolog 1, lung carcinoma derived (avian)	0	1	0	9	0	1	1
2813	MYCN	v-myc myelocytomatosis viral related oncogene, neuroblastoma derived (avian)	0	3	0	27	0	1	1
2814	MYF6	myogenic factor 6 (herculin)	0	1	0	9	0	1	1
2815	MYH1	myosin, heavy chain 1, skeletal muscle, adult	0	3	0	27	0	1	1
2816	MYH11	myosin, heavy chain 11, smooth muscle	0	2	0	18	0	1	1
2817	MYH15	myosin, heavy chain 15	1	2	0	18	0	1	1
2818	MYH2	myosin, heavy chain 2, skeletal muscle, adult	0	1	0	9	0	1	1
2819	MYH4	myosin, heavy chain 4, skeletal muscle	0	1	0	9	0	1	1
2820	MYH9	myosin, heavy chain 9, non-muscle	0	7	0	63	0	1	1
2821	MYLK	myosin light chain kinase	0	1	0	9	0	1	1
2822	MYLK2	myosin light chain kinase 2	0	3	0	27	0	1	1
2823	MYLK3	myosin light chain kinase 3	0	2	0	18	0	1	1
2824	MYO15A	myosin XVA	0	2	0	18	0	1	1
2825	MYO16	myosin XVI	0	1	0	9	0	1	1
2826	MYO18B	myosin XVIIIB	0	1	0	9	0	1	1
2827	MYO1A	myosin IA	0	1	0	9	0	1	1
2828	MYO1B	myosin IB	0	6	0	54	0	1	1
2829	MYO1D	myosin ID	0	1	0	9	0	1	1
2830	MYO1E	myosin IE	0	1	0	9	0	1	1
2831	MYO3A	myosin IIIA	0	14	0	126	0	1	1
2832	MYO3B	myosin IIIB	0	9	0	81	0	1	1
2833	MYO5A	myosin VA (heavy chain 12, myoxin)	0	1	0	9	0	1	1
2834	MYO5C	myosin VC	0	2	0	18	0	1	1
2835	MYO9A	myosin IXA	0	1	0	9	0	1	1
2836	MYOD1	myogenic differentiation 1	0	2	0	18	0	1	1
2837	MYOT	myotilin	0	1	0	9	0	1	1
2838	MYRIP	myosin VIIA and Rab interacting protein	0	2	0	18	0	1	1
2839	MYST2	MYST histone acetyltransferase 2	0	2	0	18	0	1	1
2840	MYST4	MYST histone acetyltransferase (monocytic leukemia) 4	0	4	0	36	0	1	1
2841	N4BP2	NEDD4 binding protein 2	0	5	0	45	0	1	1
2842	NAA25	N(alpha)-acetyltransferase 25, NatB auxiliary subunit	0	1	0	9	0	1	1
2843	NAA35	N(alpha)-acetyltransferase 35, NatC auxiliary subunit	0	1	0	9	0	1	1
2844	NALCN	sodium leak channel, non-selective	0	2	0	18	0	1	1
2845	NAMPT	nicotinamide phosphoribosyltransferase	0	1	0	9	0	1	1
2846	NAP1L2	nucleosome assembly protein 1-like 2	0	1	0	9	0	1	1
2847	NAP1L3	nucleosome assembly protein 1-like 3	0	1	0	9	0	1	1
2848	NAT10	N-acetyltransferase 10	0	2	0	18	0	1	1
2849	NAT14	N-acetyltransferase 14	0	1	0	9	0	1	1
2850	NAT2	N-acetyltransferase 2 (arylamine N-acetyltransferase)	0	1	0	9	0	1	1
2851	NAT6	N-acetyltransferase 6	0	1	0	9	0	1	1
2852	NAV1	neuron navigator 1	0	1	0	9	0	1	1
2853	NAV3	neuron navigator 3	0	3	0	27	0	1	1
2854	NBN	nibrin	0	8	0	72	0	1	1
2855	NCAPD2	non-SMC condensin I complex, subunit D2	0	1	0	9	0	1	1
2856	NCAPD3	non-SMC condensin II complex, subunit D3	0	1	0	9	0	1	1
2857	NCAPG	non-SMC condensin I complex, subunit G	0	1	0	9	0	1	1
2858	NCAPG2	non-SMC condensin II complex, subunit G2	0	1	0	9	0	1	1
2859	NCBP1	nuclear cap binding protein subunit 1, 80kDa	0	1	0	9	0	1	1
2860	NCDN	neurochondrin	0	2	0	18	0	1	1
2861	NCKAP1L	NCK-associated protein 1-like	0	1	0	9	0	1	1
2862	NCOA2	nuclear receptor coactivator 2	0	3	0	27	0	1	1
2863	NCOA3	nuclear receptor coactivator 3	0	2	0	18	0	1	1
2864	NCOA5	nuclear receptor coactivator 5	0	1	0	9	0	1	1
2865	NCOA6	nuclear receptor coactivator 6	0	2	0	18	0	1	1
2866	NCOA7	nuclear receptor coactivator 7	0	2	0	18	0	1	1
2867	NCOR1	nuclear receptor co-repressor 1	0	1	0	9	0	1	1
2868	NCR1	natural cytotoxicity triggering receptor 1	0	1	0	9	0	1	1
2869	NDRG2	NDRG family member 2	0	1	0	9	0	1	1
2870	NDST3	N-deacetylase/N-sulfotransferase (heparan glucosaminyl) 3	0	1	0	9	0	1	1
2871	NDUFA1	NADH dehydrogenase (ubiquinone) 1 alpha subcomplex, 1, 7.5kDa	0	1	0	9	0	1	1
2872	NDUFA10	NADH dehydrogenase (ubiquinone) 1 alpha subcomplex, 10, 42kDa	0	1	0	9	0	1	1
2873	NDUFA2	NADH dehydrogenase (ubiquinone) 1 alpha subcomplex, 2, 8kDa	0	1	0	9	0	1	1
2874	NDUFA3	NADH dehydrogenase (ubiquinone) 1 alpha subcomplex, 3, 9kDa	0	1	0	9	0	1	1
2875	NDUFA8	NADH dehydrogenase (ubiquinone) 1 alpha subcomplex, 8, 19kDa	0	1	0	9	0	1	1
2876	NDUFB2	NADH dehydrogenase (ubiquinone) 1 beta subcomplex, 2, 8kDa	0	1	0	9	0	1	1
2877	NDUFB9	NADH dehydrogenase (ubiquinone) 1 beta subcomplex, 9, 22kDa	0	1	0	9	0	1	1
2878	NDUFS6	NADH dehydrogenase (ubiquinone) Fe-S protein 6, 13kDa (NADH-coenzyme Q reductase)	0	1	0	9	0	1	1
2879	NEB	nebulin	0	1	0	9	0	1	1
2880	NECAB3	N-terminal EF-hand calcium binding protein 3	0	1	0	9	0	1	1
2881	NEDD4	neural precursor cell expressed, developmentally down-regulated 4	0	2	0	18	0	1	1
2882	NEIL3	nei endonuclease VIII-like 3 (E. coli)	0	1	0	9	0	1	1
2883	NEK1	NIMA (never in mitosis gene a)-related kinase 1	0	2	0	18	0	1	1
2884	NEK10	NIMA (never in mitosis gene a)- related kinase 10	0	5	0	45	0	1	1
2885	NEK11	NIMA (never in mitosis gene a)- related kinase 11	0	4	0	36	0	1	1
2886	NEK4	NIMA (never in mitosis gene a)-related kinase 4	0	1	0	9	0	1	1
2887	NEK6	NIMA (never in mitosis gene a)-related kinase 6	0	1	0	9	0	1	1
2888	NEK7	NIMA (never in mitosis gene a)-related kinase 7	0	2	0	18	0	1	1
2889	NEK8	NIMA (never in mitosis gene a)- related kinase 8	0	3	0	27	0	1	1
2890	NEK9	NIMA (never in mitosis gene a)- related kinase 9	0	2	0	18	0	1	1
2891	NELL1	NEL-like 1 (chicken)	0	1	0	9	0	1	1
2892	NELL2	NEL-like 2 (chicken)	0	1	0	9	0	1	1
2893	NET1	neuroepithelial cell transforming gene 1	0	1	0	9	0	1	1
2894	NF1	neurofibromin 1 (neurofibromatosis, von Recklinghausen disease, Watson disease)	0	285	0	2565	0	1	1
2895	NF2	neurofibromin 2 (merlin)	0	550	0	4950	0	1	1
2896	NFATC1	nuclear factor of activated T-cells, cytoplasmic, calcineurin-dependent 1	0	1	0	9	0	1	1
2897	NFATC4	nuclear factor of activated T-cells, cytoplasmic, calcineurin-dependent 4	0	1	0	9	0	1	1
2898	NFKB1	nuclear factor of kappa light polypeptide gene enhancer in B-cells 1 (p105)	0	1	0	9	0	1	1
2899	NFKBIA	nuclear factor of kappa light polypeptide gene enhancer in B-cells inhibitor, alpha	1	2	0	18	0	1	1
2900	NFKBIB	nuclear factor of kappa light polypeptide gene enhancer in B-cells inhibitor, beta	0	1	0	9	0	1	1
2901	NFYC	nuclear transcription factor Y, gamma	0	2	0	18	0	1	1
2902	NGEF	neuronal guanine nucleotide exchange factor	0	4	0	36	0	1	1
2903	NGF	nerve growth factor (beta polypeptide)	0	1	0	9	0	1	1
2904	NGRN	neugrin, neurite outgrowth associated	0	2	0	18	0	1	1
2905	NHEJ1	nonhomologous end-joining factor 1	0	1	0	9	0	1	1
2906	NHS	Nance-Horan syndrome (congenital cataracts and dental anomalies)	0	3	0	27	0	1	1
2907	NID1	nidogen 1	1	1	0	9	0	1	1
2908	NID2	nidogen 2 (osteonidogen)	0	5	0	45	0	1	1
2909	NIN	ninein (GSK3B interacting protein)	0	4	0	36	0	1	1
2910	NIP7	nuclear import 7 homolog (S. cerevisiae)	0	1	0	9	0	1	1
2911	NIPBL	Nipped-B homolog (Drosophila)	0	7	0	63	0	1	1
2912	NISCH	nischarin	0	1	0	9	0	1	1
2913	NKG7	natural killer cell group 7 sequence	0	1	0	9	0	1	1
2914	NKRF	NFKB repressing factor	0	1	0	9	0	1	1
2915	NKX2-1	NK2 homeobox 1	0	1	0	9	0	1	1
2916	NKX2-5	NK2 transcription factor related, locus 5 (Drosophila)	0	1	0	9	0	1	1
2917	NLE1	notchless homolog 1 (Drosophila)	0	2	0	18	0	1	1
2918	NLGN1	neuroligin 1	0	3	0	27	0	1	1
2919	NLGN2	neuroligin 2	0	1	0	9	0	1	1
2920	NLGN4X	neuroligin 4, X-linked	0	2	0	18	0	1	1
2921	NLK	nemo-like kinase	0	2	0	18	0	1	1
2922	NLN	neurolysin (metallopeptidase M3 family)	0	1	0	9	0	1	1
2923	NLRC3	NLR family, CARD domain containing 3	0	1	0	9	0	1	1
2924	NLRC5	NLR family, CARD domain containing 5	0	1	0	9	0	1	1
2925	NLRP1	NLR family, pyrin domain containing 1	0	5	0	45	0	1	1
2926	NLRP10	NLR family, pyrin domain containing 10	0	4	0	36	0	1	1
2927	NLRP12	NLR family, pyrin domain containing 12	0	1	0	9	0	1	1
2928	NLRP13	NLR family, pyrin domain containing 13	0	2	0	18	0	1	1
2929	NLRP14	NLR family, pyrin domain containing 14	0	2	0	18	0	1	1
2930	NLRP3	NLR family, pyrin domain containing 3	1	4	0	36	0	1	1
2931	NLRP4	NLR family, pyrin domain containing 4	0	3	0	27	0	1	1
2932	NLRP5	NLR family, pyrin domain containing 5	0	2	0	18	0	1	1
2933	NLRP7	NLR family, pyrin domain containing 7	0	1	0	9	0	1	1
2934	NLRP8	NLR family, pyrin domain containing 8	0	5	0	45	0	1	1
2935	NLRP9	NLR family, pyrin domain containing 9	0	3	0	27	0	1	1
2936	NMBR	neuromedin B receptor	0	3	0	27	0	1	1
2937	NME7	non-metastatic cells 7, protein expressed in (nucleoside-diphosphate kinase)	0	1	0	9	0	1	1
2938	NMUR1	neuromedin U receptor 1	0	1	0	9	0	1	1
2939	NNT	nicotinamide nucleotide transhydrogenase	0	1	0	9	0	1	1
2940	NODAL	nodal homolog (mouse)	0	2	0	18	0	1	1
2941	NOP16	NOP16 nucleolar protein homolog (yeast)	0	1	0	9	0	1	1
2942	NOS1AP	nitric oxide synthase 1 (neuronal) adaptor protein	0	1	0	9	0	1	1
2943	NOS2	nitric oxide synthase 2, inducible	0	1	0	9	0	1	1
2944	NOS3	nitric oxide synthase 3 (endothelial cell)	0	6	0	54	0	1	1
2945	NOTCH1	Notch homolog 1, translocation-associated (Drosophila)	0	292	0	2628	0	1	1
2946	NOTCH2	Notch homolog 2 (Drosophila)	0	11	0	99	0	1	1
2947	NOTCH3	Notch homolog 3 (Drosophila)	0	3	0	27	0	1	1
2948	NOTCH4	Notch homolog 4 (Drosophila)	0	8	0	72	0	1	1
2949	NOV	nephroblastoma overexpressed gene	0	2	0	18	0	1	1
2950	NOVA1	neuro-oncological ventral antigen 1	0	2	0	18	0	1	1
2951	NOX4	NADPH oxidase 4	0	1	0	9	0	1	1
2952	NPBWR1	neuropeptides B/W receptor 1	0	1	0	9	0	1	1
2953	NPBWR2	neuropeptides B/W receptor 2	0	1	0	9	0	1	1
2954	NPC1L1	NPC1 (Niemann-Pick disease, type C1, gene)-like 1	0	1	0	9	0	1	1
2955	NPFFR2	neuropeptide FF receptor 2	0	1	0	9	0	1	1
2956	NPM1	nucleophosmin (nucleolar phosphoprotein B23, numatrin)	0	41	0	369	0	1	1
2957	NPR1	natriuretic peptide receptor A/guanylate cyclase A (atrionatriuretic peptide receptor A)	0	1	0	9	0	1	1
2958	NPSR1	neuropeptide S receptor 1	0	1	0	9	0	1	1
2959	NPTX2	neuronal pentraxin II	0	1	0	9	0	1	1
2960	NPTXR	neuronal pentraxin receptor	0	1	0	9	0	1	1
2961	NR0B1	nuclear receptor subfamily 0, group B, member 1	0	1	0	9	0	1	1
2962	NR1D1	nuclear receptor subfamily 1, group D, member 1	0	1	0	9	0	1	1
2963	NR1D2	nuclear receptor subfamily 1, group D, member 2	0	2	0	18	0	1	1
2964	NR1H4	nuclear receptor subfamily 1, group H, member 4	0	1	0	9	0	1	1
2965	NR2E1	nuclear receptor subfamily 2, group E, member 1	0	1	0	9	0	1	1
2966	NR3C2	nuclear receptor subfamily 3, group C, member 2	0	1	0	9	0	1	1
2967	NR5A2	nuclear receptor subfamily 5, group A, member 2	0	1	0	9	0	1	1
2968	NRAP	nebulin-related anchoring protein	0	2	0	18	0	1	1
2969	NRAS	neuroblastoma RAS viral (v-ras) oncogene homolog	0	33	0	297	0	1	1
2970	NRBP1	nuclear receptor binding protein 1	0	2	0	18	0	1	1
2971	NRBP2	nuclear receptor binding protein 2	0	1	0	9	0	1	1
2972	NRCAM	neuronal cell adhesion molecule	0	2	0	18	0	1	1
2973	NRK	Nik related kinase	0	5	0	45	0	1	1
2974	NRN1L	neuritin 1-like	0	1	0	9	0	1	1
2975	NRP1	neuropilin 1	0	1	0	9	0	1	1
2976	NRXN2	neurexin 2	0	1	0	9	0	1	1
2977	NRXN3	neurexin 3	2	2	0	18	0	1	1
2978	NSMCE2	non-SMC element 2, MMS21 homolog (S. cerevisiae)	0	1	0	9	0	1	1
2979	NT5E	5'-nucleotidase, ecto (CD73)	0	1	0	9	0	1	1
2980	NTHL1	nth endonuclease III-like 1 (E. coli)	0	1	0	9	0	1	1
2981	NTM	neurotrimin	0	1	0	9	0	1	1
2982	NTN3	netrin 3	0	1	0	9	0	1	1
2983	NTRK1	neurotrophic tyrosine kinase, receptor, type 1	0	9	0	81	0	1	1
2984	NTRK2	neurotrophic tyrosine kinase, receptor, type 2	0	8	0	72	0	1	1
2985	NTRK3	neurotrophic tyrosine kinase, receptor, type 3	0	16	0	144	0	1	1
2986	NUAK2	NUAK family, SNF1-like kinase, 2	0	2	0	18	0	1	1
2987	NUDT14	nudix (nucleoside diphosphate linked moiety X)-type motif 14	0	1	0	9	0	1	1
2988	NUMA1	nuclear mitotic apparatus protein 1	0	3	0	27	0	1	1
2989	NUP133	nucleoporin 133kDa	0	3	0	27	0	1	1
2990	NUP153	nucleoporin 153kDa	0	3	0	27	0	1	1
2991	NUP160	nucleoporin 160kDa	0	2	0	18	0	1	1
2992	NUP188	nucleoporin 188kDa	0	1	0	9	0	1	1
2993	NUP210	nucleoporin 210kDa	0	1	0	9	0	1	1
2994	NUP210L	nucleoporin 210kDa-like	0	2	0	18	0	1	1
2995	NUP214	nucleoporin 214kDa	0	4	0	36	0	1	1
2996	NUP54	nucleoporin 54kDa	0	1	0	9	0	1	1
2997	NUP88	nucleoporin 88kDa	0	1	0	9	0	1	1
2998	NUP93	nucleoporin 93kDa	0	1	0	9	0	1	1
2999	NUP98	nucleoporin 98kDa	0	5	0	45	0	1	1
3000	NUPL2	nucleoporin like 2	0	1	0	9	0	1	1
3001	NUS1	nuclear undecaprenyl pyrophosphate synthase 1 homolog (S. cerevisiae)	0	1	0	9	0	1	1
3002	NXF3	nuclear RNA export factor 3	0	1	0	9	0	1	1
3003	NXF5	nuclear RNA export factor 5	0	1	0	9	0	1	1
3004	NXN	nucleoredoxin	0	1	0	9	0	1	1
3005	NXPH1	neurexophilin 1	0	1	0	9	0	1	1
3006	NXPH2	neurexophilin 2	0	1	0	9	0	1	1
3007	NYX	nyctalopin	0	2	0	18	0	1	1
3008	OBSCN	obscurin, cytoskeletal calmodulin and titin-interacting RhoGEF	0	16	0	144	0	1	1
3009	OC90	otoconin 90	0	1	0	9	0	1	1
3010	OCA2	oculocutaneous albinism II	0	1	0	9	0	1	1
3011	OCRL	oculocerebrorenal syndrome of Lowe	0	2	0	18	0	1	1
3012	ODAM	odontogenic, ameloblast asssociated	0	1	0	9	0	1	1
3013	ODZ1	odz, odd Oz/ten-m homolog 1(Drosophila)	0	9	0	81	0	1	1
3014	OLA1	Obg-like ATPase 1	0	1	0	9	0	1	1
3015	OLFM2	olfactomedin 2	0	2	0	18	0	1	1
3016	OLFM3	olfactomedin 3	0	1	0	9	0	1	1
3017	OLIG2	oligodendrocyte lineage transcription factor 2	0	2	0	18	0	1	1
3018	OMA1	OMA1 homolog, zinc metallopeptidase (S. cerevisiae)	0	1	0	9	0	1	1
3019	ONECUT2	one cut homeobox 2	0	1	0	9	0	1	1
3020	OPRD1	opioid receptor, delta 1	0	1	0	9	0	1	1
3021	OR10G3	olfactory receptor, family 10, subfamily G, member 3	0	1	0	9	0	1	1
3022	OR10H2	olfactory receptor, family 10, subfamily H, member 2	0	1	0	9	0	1	1
3023	OR10T2	olfactory receptor, family 10, subfamily T, member 2	0	1	0	9	0	1	1
3024	OR12D3	olfactory receptor, family 12, subfamily D, member 3	0	1	0	9	0	1	1
3025	OR13J1	olfactory receptor, family 13, subfamily J, member 1	0	1	0	9	0	1	1
3026	OR1E2	olfactory receptor, family 1, subfamily E, member 2	0	1	0	9	0	1	1
3027	OR1J1	olfactory receptor, family 1, subfamily J, member 1	0	1	0	9	0	1	1
3028	OR1J2	olfactory receptor, family 1, subfamily J, member 2	0	1	0	9	0	1	1
3029	OR1L8	olfactory receptor, family 1, subfamily L, member 8	0	1	0	9	0	1	1
3030	OR1N1	olfactory receptor, family 1, subfamily N, member 1	0	1	0	9	0	1	1
3031	OR2A12	olfactory receptor, family 2, subfamily A, member 12	0	1	0	9	0	1	1
3032	OR2AG1	olfactory receptor, family 2, subfamily AG, member 1	0	1	0	9	0	1	1
3033	OR2D2	olfactory receptor, family 2, subfamily D, member 2	0	1	0	9	0	1	1
3034	OR2G3	olfactory receptor, family 2, subfamily G, member 3	0	1	0	9	0	1	1
3035	OR2L13	olfactory receptor, family 2, subfamily L, member 13	0	2	0	18	0	1	1
3036	OR2L2	olfactory receptor, family 2, subfamily L, member 2	0	1	0	9	0	1	1
3037	OR2S2	olfactory receptor, family 2, subfamily S, member 2	0	1	0	9	0	1	1
3038	OR2T11	olfactory receptor, family 2, subfamily T, member 11	1	1	0	9	0	1	1
3039	OR2T4	olfactory receptor, family 2, subfamily T, member 4	0	1	0	9	0	1	1
3040	OR2V2	olfactory receptor, family 2, subfamily V, member 2	0	1	0	9	0	1	1
3041	OR2Y1	olfactory receptor, family 2, subfamily Y, member 1	0	1	0	9	0	1	1
3042	OR2Z1	olfactory receptor, family 2, subfamily Z, member 1	0	1	0	9	0	1	1
3043	OR4D11	olfactory receptor, family 4, subfamily D, member 11	0	1	0	9	0	1	1
3044	OR4P4	olfactory receptor, family 4, subfamily P, member 4	0	1	0	9	0	1	1
3045	OR4S2	olfactory receptor, family 4, subfamily S, member 2	0	1	0	9	0	1	1
3046	OR52A5	olfactory receptor, family 52, subfamily A, member 5	0	3	0	27	0	1	1
3047	OR52E6	olfactory receptor, family 52, subfamily E, member 6	0	1	0	9	0	1	1
3048	OR56B1	olfactory receptor, family 56, subfamily B, member 1	0	1	0	9	0	1	1
3049	OR56B4	olfactory receptor, family 56, subfamily B, member 4	0	1	0	9	0	1	1
3050	OR5AP2	olfactory receptor, family 5, subfamily AP, member 2	0	1	0	9	0	1	1
3051	OR5M8	olfactory receptor, family 5, subfamily M, member 8	0	1	0	9	0	1	1
3052	OR5P2	olfactory receptor, family 5, subfamily P, member 2	0	1	0	9	0	1	1
3053	OR6C74	olfactory receptor, family 6, subfamily C, member 74	0	1	0	9	0	1	1
3054	OR7A5	olfactory receptor, family 7, subfamily A, member 5	0	1	0	9	0	1	1
3055	OR7D4	olfactory receptor, family 7, subfamily D, member 4	0	1	0	9	0	1	1
3056	OR8D2	olfactory receptor, family 8, subfamily D, member 2	0	1	0	9	0	1	1
3057	OR8K3	olfactory receptor, family 8, subfamily K, member 3	0	1	0	9	0	1	1
3058	OR9K2	olfactory receptor, family 9, subfamily K, member 2	0	1	0	9	0	1	1
3059	ORAI2	ORAI calcium release-activated calcium modulator 2	0	1	0	9	0	1	1
3060	ORC6L	origin recognition complex, subunit 6 like (yeast)	0	1	0	9	0	1	1
3061	OSBP	oxysterol binding protein	0	1	0	9	0	1	1
3062	OSBPL11	oxysterol binding protein-like 11	0	1	0	9	0	1	1
3063	OSBPL3	oxysterol binding protein-like 3	0	1	0	9	0	1	1
3064	OSBPL5	oxysterol binding protein-like 5	0	1	0	9	0	1	1
3065	OSBPL9	oxysterol binding protein-like 9	0	1	0	9	0	1	1
3066	OSMR	oncostatin M receptor	0	1	0	9	0	1	1
3067	OSTC	oligosaccharyltransferase complex subunit	0	1	0	9	0	1	1
3068	OSTM1	osteopetrosis associated transmembrane protein 1	0	1	0	9	0	1	1
3069	OTC	ornithine carbamoyltransferase	0	1	0	9	0	1	1
3070	OTOF	otoferlin	0	2	0	18	0	1	1
3071	OTOP2	otopetrin 2	0	1	0	9	0	1	1
3072	OTUD4	OTU domain containing 4	0	1	0	9	0	1	1
3073	OVCH1	ovochymase 1	0	3	0	27	0	1	1
3074	OVGP1	oviductal glycoprotein 1, 120kDa (mucin 9, oviductin)	0	1	0	9	0	1	1
3075	OVOL2	ovo-like 2 (Drosophila)	0	1	0	9	0	1	1
3076	OXCT1	3-oxoacid CoA transferase 1	0	1	0	9	0	1	1
3077	OXGR1	oxoglutarate (alpha-ketoglutarate) receptor 1	0	1	0	9	0	1	1
3078	OXSM	3-oxoacyl-ACP synthase, mitochondrial	0	1	0	9	0	1	1
3079	OXSR1	oxidative-stress responsive 1	0	1	0	9	0	1	1
3080	P2RX7	purinergic receptor P2X, ligand-gated ion channel, 7	0	2	0	18	0	1	1
3081	P2RY10	purinergic receptor P2Y, G-protein coupled, 10	0	1	0	9	0	1	1
3082	P2RY14	purinergic receptor P2Y, G-protein coupled, 14	0	2	0	18	0	1	1
3083	P4HTM	prolyl 4-hydroxylase, transmembrane (endoplasmic reticulum)	0	2	0	18	0	1	1
3084	PABPC3	poly(A) binding protein, cytoplasmic 3	0	1	0	9	0	1	1
3085	PABPC5	poly(A) binding protein, cytoplasmic 5	0	1	0	9	0	1	1
3086	PADI2	peptidyl arginine deiminase, type II	0	1	0	9	0	1	1
3087	PADI3	peptidyl arginine deiminase, type III	0	1	0	9	0	1	1
3088	PAFAH1B2	platelet-activating factor acetylhydrolase, isoform Ib, beta subunit 30kDa	0	1	0	9	0	1	1
3089	PAK3	p21 (CDKN1A)-activated kinase 3	0	6	0	54	0	1	1
3090	PAK4	p21(CDKN1A)-activated kinase 4	0	3	0	27	0	1	1
3091	PAK6	p21(CDKN1A)-activated kinase 6	0	5	0	45	0	1	1
3092	PAK7	p21(CDKN1A)-activated kinase 7	0	10	0	90	0	1	1
3093	PALB2	partner and localizer of BRCA2	0	3	0	27	0	1	1
3094	PALM2-AKAP2	PALM2-AKAP2	0	2	0	18	0	1	1
3095	PAN2	PAN2 polyA specific ribonuclease subunit homolog (S. cerevisiae)	0	1	0	9	0	1	1
3096	PANK4	pantothenate kinase 4	0	1	0	9	0	1	1
3097	PANX2	pannexin 2	0	1	0	9	0	1	1
3098	PAPOLG	poly(A) polymerase gamma	0	1	0	9	0	1	1
3099	PAPPA2	pappalysin 2	0	6	0	54	0	1	1
3100	PAPSS2	3'-phosphoadenosine 5'-phosphosulfate synthase 2	0	1	0	9	0	1	1
3101	PARP1	poly (ADP-ribose) polymerase family, member 1	0	2	0	18	0	1	1
3102	PARP11	poly (ADP-ribose) polymerase family, member 11	0	4	0	36	0	1	1
3103	PARP8	poly (ADP-ribose) polymerase family, member 8	0	1	0	9	0	1	1
3104	PASK	PAS domain containing serine/threonine kinase	0	2	0	18	0	1	1
3105	PAX5	paired box 5	0	3	0	27	0	1	1
3106	PAX9	paired box 9	0	1	0	9	0	1	1
3107	PAXIP1	PAX interacting (with transcription-activation domain) protein 1	4	4	0	36	0	1	1
3108	PBX4	pre-B-cell leukemia homeobox 4	0	1	0	9	0	1	1
3109	PBXIP1	pre-B-cell leukemia homeobox interacting protein 1	0	1	0	9	0	1	1
3110	PC	pyruvate carboxylase	0	2	0	18	0	1	1
3111	PCCA	propionyl Coenzyme A carboxylase, alpha polypeptide	0	1	0	9	0	1	1
3112	PCDH11X	protocadherin 11 X-linked	0	2	0	18	0	1	1
3113	PCDH19	protocadherin 19	4	3	0	27	0	1	1
3114	PCDH20	protocadherin 20	0	1	0	9	0	1	1
3115	PCDH7	protocadherin 7	0	2	0	18	0	1	1
3116	PCDH8	protocadherin 8	0	1	0	9	0	1	1
3117	PCDHA13	protocadherin alpha 13	0	1	0	9	0	1	1
3118	PCDHB15	protocadherin beta 15	0	2	0	18	0	1	1
3119	PCGF2	polycomb group ring finger 2	0	1	0	9	0	1	1
3120	PCGF6	polycomb group ring finger 6	0	1	0	9	0	1	1
3121	PCNA	proliferating cell nuclear antigen	0	1	0	9	0	1	1
3122	PCNXL2	pecanex-like 2 (Drosophila)	0	1	0	9	0	1	1
3123	PCSK2	proprotein convertase subtilisin/kexin type 2	0	1	0	9	0	1	1
3124	PCSK5	proprotein convertase subtilisin/kexin type 5	0	1	0	9	0	1	1
3125	PCTP	phosphatidylcholine transfer protein	0	1	0	9	0	1	1
3126	PCYOX1	prenylcysteine oxidase 1	0	1	0	9	0	1	1
3127	PDCD11	programmed cell death 11	0	2	0	18	0	1	1
3128	PDCD4	programmed cell death 4 (neoplastic transformation inhibitor)	0	1	0	9	0	1	1
3129	PDCD5	programmed cell death 5	0	1	0	9	0	1	1
3130	PDCD6	programmed cell death 6	0	1	0	9	0	1	1
3131	PDCD6IP	programmed cell death 6 interacting protein	0	1	0	9	0	1	1
3132	PDE1C	phosphodiesterase 1C, calmodulin-dependent 70kDa	0	1	0	9	0	1	1
3133	PDE2A	phosphodiesterase 2A, cGMP-stimulated	1	1	0	9	0	1	1
3134	PDE4D	phosphodiesterase 4D, cAMP-specific (phosphodiesterase E3 dunce homolog, Drosophila)	0	2	0	18	0	1	1
3135	PDGFC	platelet derived growth factor C	0	1	0	9	0	1	1
3136	PDGFD	platelet derived growth factor D	0	1	0	9	0	1	1
3137	PDGFRA	platelet-derived growth factor receptor, alpha polypeptide	0	69	0	621	0	1	1
3138	PDGFRB	platelet-derived growth factor receptor, beta polypeptide	0	7	0	63	0	1	1
3139	PDHA2	pyruvate dehydrogenase (lipoamide) alpha 2	0	1	0	9	0	1	1
3140	PDHB	pyruvate dehydrogenase (lipoamide) beta	0	1	0	9	0	1	1
3141	PDHX	pyruvate dehydrogenase complex, component X	0	1	0	9	0	1	1
3142	PDIA2	protein disulfide isomerase family A, member 2	0	1	0	9	0	1	1
3143	PDILT	protein disulfide isomerase-like, testis expressed	0	1	0	9	0	1	1
3144	PDK1	pyruvate dehydrogenase kinase, isozyme 1	0	1	0	9	0	1	1
3145	PDK2	pyruvate dehydrogenase kinase, isozyme 2	0	2	0	18	0	1	1
3146	PDK3	pyruvate dehydrogenase kinase, isozyme 3	0	2	0	18	0	1	1
3147	PDLIM4	PDZ and LIM domain 4	0	1	0	9	0	1	1
3148	PDLIM7	PDZ and LIM domain 7 (enigma)	0	1	0	9	0	1	1
3149	PDP1	pyruvate dehyrogenase phosphatase catalytic subunit 1	0	1	0	9	0	1	1
3150	PDPK1	3-phosphoinositide dependent protein kinase-1	0	1	0	9	0	1	1
3151	PDZD2	PDZ domain containing 2	0	3	0	27	0	1	1
3152	PDZD3	PDZ domain containing 3	0	1	0	9	0	1	1
3153	PDZD4	PDZ domain containing 4	0	1	0	9	0	1	1
3154	PDZRN4	PDZ domain containing RING finger 4	0	4	0	36	0	1	1
3155	PEG3	paternally expressed 3	1	1	0	9	0	1	1
3156	PER1	period homolog 1 (Drosophila)	0	6	0	54	0	1	1
3157	PER2	period homolog 2 (Drosophila)	0	1	0	9	0	1	1
3158	PEX1	peroxisome biogenesis factor 1	0	1	0	9	0	1	1
3159	PEX10	peroxisome biogenesis factor 10	0	1	0	9	0	1	1
3160	PEX5L	peroxisomal biogenesis factor 5-like	0	1	0	9	0	1	1
3161	PFAS	phosphoribosylformylglycinamidine synthase (FGAR amidotransferase)	0	1	0	9	0	1	1
3162	PFKFB3	6-phosphofructo-2-kinase/fructose-2,6-biphosphatase 3	0	1	0	9	0	1	1
3163	PFKFB4	6-phosphofructo-2-kinase/fructose-2,6-biphosphatase 4	0	1	0	9	0	1	1
3164	PFKM	phosphofructokinase, muscle	0	1	0	9	0	1	1
3165	PFKP	phosphofructokinase, platelet	0	1	0	9	0	1	1
3166	PGAP1	post-GPI attachment to proteins 1	0	1	0	9	0	1	1
3167	PGBD3	piggyBac transposable element derived 3	0	1	0	9	0	1	1
3168	PGM1	phosphoglucomutase 1	0	1	0	9	0	1	1
3169	PGR	progesterone receptor	0	2	0	18	0	1	1
3170	PHC1	polyhomeotic homolog 1 (Drosophila)	0	1	0	9	0	1	1
3171	PHF10	PHD finger protein 10	0	1	0	9	0	1	1
3172	PHF14	PHD finger protein 14	0	3	0	27	0	1	1
3173	PHF21B	PHD finger protein 21B	0	1	0	9	0	1	1
3174	PHF3	PHD finger protein 3	0	2	0	18	0	1	1
3175	PHF7	PHD finger protein 7	0	1	0	9	0	1	1
3176	PHIP	pleckstrin homology domain interacting protein	0	4	0	36	0	1	1
3177	PHKA2	phosphorylase kinase, alpha 2 (liver)	0	1	0	9	0	1	1
3178	PHKB	phosphorylase kinase, beta	0	2	0	18	0	1	1
3179	PHKG1	phosphorylase kinase, gamma 1 (muscle)	0	1	0	9	0	1	1
3180	PHLPP2	PH domain and leucine rich repeat protein phosphatase 2	0	1	0	9	0	1	1
3181	PHOX2B	paired-like homeobox 2b	0	4	0	36	0	1	1
3182	PI15	peptidase inhibitor 15	0	2	0	18	0	1	1
3183	PI4K2A	phosphatidylinositol 4-kinase type 2 alpha	0	1	0	9	0	1	1
3184	PI4KA	phosphatidylinositol 4-kinase, catalytic, alpha	0	3	0	27	0	1	1
3185	PIGC	phosphatidylinositol glycan anchor biosynthesis, class C	0	1	0	9	0	1	1
3186	PIGG	phosphatidylinositol glycan anchor biosynthesis, class G	0	1	0	9	0	1	1
3187	PIGM	phosphatidylinositol glycan anchor biosynthesis, class M	0	1	0	9	0	1	1
3188	PIGN	phosphatidylinositol glycan anchor biosynthesis, class N	0	1	0	9	0	1	1
3189	PIGO	phosphatidylinositol glycan anchor biosynthesis, class O	0	2	0	18	0	1	1
3190	PIGQ	phosphatidylinositol glycan anchor biosynthesis, class Q	0	1	0	9	0	1	1
3191	PIGR	polymeric immunoglobulin receptor	0	1	0	9	0	1	1
3192	PIGS	phosphatidylinositol glycan anchor biosynthesis, class S	0	3	0	27	0	1	1
3193	PIK3C2A	phosphoinositide-3-kinase, class 2, alpha polypeptide	0	5	0	45	0	1	1
3194	PIK3C2B	phosphoinositide-3-kinase, class 2, beta polypeptide	0	3	0	27	0	1	1
3195	PIK3C2G	phosphoinositide-3-kinase, class 2, gamma polypeptide	0	10	0	90	0	1	1
3196	PIK3C3	phosphoinositide-3-kinase, class 3	0	7	0	63	0	1	1
3197	PIK3CA	phosphoinositide-3-kinase, catalytic, alpha polypeptide	0	220	0	1980	0	1	1
3198	PIK3CB	phosphoinositide-3-kinase, catalytic, beta polypeptide	0	1	0	9	0	1	1
3199	PIK3CD	phosphoinositide-3-kinase, catalytic, delta polypeptide	0	2	0	18	0	1	1
3200	PIK3CG	phosphoinositide-3-kinase, catalytic, gamma polypeptide	0	13	0	117	0	1	1
3201	PIK3R1	phosphoinositide-3-kinase, regulatory subunit 1 (alpha)	0	33	0	297	0	1	1
3202	PIK3R2	phosphoinositide-3-kinase, regulatory subunit 2 (beta)	0	3	0	27	0	1	1
3203	PIK3R4	phosphoinositide-3-kinase, regulatory subunit 4	0	2	0	18	0	1	1
3204	PIK3R5	phosphoinositide-3-kinase, regulatory subunit 5	0	1	0	9	0	1	1
3205	PIKFYVE	phosphoinositide kinase, FYVE finger containing	2	3	0	27	0	1	1
3206	PIM1	pim-1 oncogene	0	2	0	18	0	1	1
3207	PIM2	pim-2 oncogene	0	1	0	9	0	1	1
3208	PINK1	PTEN induced putative kinase 1	0	1	0	9	0	1	1
3209	PINX1	PIN2/TERF1 interacting, telomerase inhibitor 1	0	6	0	54	0	1	1
3210	PION	pigeon homolog (Drosophila)	0	1	0	9	0	1	1
3211	PIP4K2A	phosphatidylinositol-5-phosphate 4-kinase, type II, alpha	0	1	0	9	0	1	1
3212	PIP4K2C	phosphatidylinositol-5-phosphate 4-kinase, type II, gamma	0	2	0	18	0	1	1
3213	PIP5K1A	phosphatidylinositol-4-phosphate 5-kinase, type I, alpha	0	1	0	9	0	1	1
3214	PIP5KL1	phosphatidylinositol-4-phosphate 5-kinase-like 1	0	2	0	18	0	1	1
3215	PITPNB	phosphatidylinositol transfer protein, beta	0	1	0	9	0	1	1
3216	PITPNM1	phosphatidylinositol transfer protein, membrane-associated 1	0	1	0	9	0	1	1
3217	PITPNM3	PITPNM family member 3	0	2	0	18	0	1	1
3218	PIWIL3	piwi-like 3 (Drosophila)	0	1	0	9	0	1	1
3219	PKD1	polycystic kidney disease 1 (autosomal dominant)	0	1	0	9	0	1	1
3220	PKD1L2	polycystic kidney disease 1-like 2	0	1	0	9	0	1	1
3221	PKDREJ	polycystic kidney disease (polycystin) and REJ homolog (sperm receptor for egg jelly homolog, sea urchin)	0	2	0	18	0	1	1
3222	PKHD1	polycystic kidney and hepatic disease 1 (autosomal recessive)	0	8	0	72	0	1	1
3223	PKIA	protein kinase (cAMP-dependent, catalytic) inhibitor alpha	0	1	0	9	0	1	1
3224	PKLR	pyruvate kinase, liver and RBC	0	1	0	9	0	1	1
3225	PKN1	protein kinase N1	0	3	0	27	0	1	1
3226	PKN2	protein kinase N2	0	2	0	18	0	1	1
3227	PKN3	protein kinase N3	0	2	0	18	0	1	1
3228	PKNOX1	PBX/knotted 1 homeobox 1	0	2	0	18	0	1	1
3229	PLA1A	phospholipase A1 member A	0	1	0	9	0	1	1
3230	PLA2G4A	phospholipase A2, group IVA (cytosolic, calcium-dependent)	0	1	0	9	0	1	1
3231	PLAG1	pleiomorphic adenoma gene 1	0	1	0	9	0	1	1
3232	PLAGL2	pleiomorphic adenoma gene-like 2	0	1	0	9	0	1	1
3233	PLAT	plasminogen activator, tissue	0	1	0	9	0	1	1
3234	PLCB1	phospholipase C, beta 1 (phosphoinositide-specific)	0	2	0	18	0	1	1
3235	PLCB2	phospholipase C, beta 2	0	2	0	18	0	1	1
3236	PLCD1	phospholipase C, delta 1	0	1	0	9	0	1	1
3237	PLCD3	phospholipase C, delta 3	0	1	0	9	0	1	1
3238	PLCE1	phospholipase C, epsilon 1	0	1	0	9	0	1	1
3239	PLCG1	phospholipase C, gamma 1	0	5	0	45	0	1	1
3240	PLCG2	phospholipase C, gamma 2 (phosphatidylinositol-specific)	0	2	0	18	0	1	1
3241	PLCH2	phospholipase C, eta 2	0	3	0	27	0	1	1
3242	PLCXD3	phosphatidylinositol-specific phospholipase C, X domain containing 3	0	2	0	18	0	1	1
3243	PLCZ1	phospholipase C, zeta 1	0	1	0	9	0	1	1
3244	PLD2	phospholipase D2	0	1	0	9	0	1	1
3245	PLD4	phospholipase D family, member 4	0	1	0	9	0	1	1
3246	PLEKHA1	pleckstrin homology domain containing, family A (phosphoinositide binding specific) member 1	0	1	0	9	0	1	1
3247	PLEKHA4	pleckstrin homology domain containing, family A (phosphoinositide binding specific) member 4	0	2	0	18	0	1	1
3248	PLEKHA5	pleckstrin homology domain containing, family A member 5	0	2	0	18	0	1	1
3249	PLEKHA7	pleckstrin homology domain containing, family A member 7	0	1	0	9	0	1	1
3250	PLEKHA8	pleckstrin homology domain containing, family A (phosphoinositide binding specific) member 8	0	2	0	18	0	1	1
3251	PLEKHB1	pleckstrin homology domain containing, family B (evectins) member 1	0	1	0	9	0	1	1
3252	PLEKHG2	pleckstrin homology domain containing, family G (with RhoGef domain) member 2	0	1	0	9	0	1	1
3253	PLEKHG4B	pleckstrin homology domain containing, family G (with RhoGef domain) member 4B	0	1	0	9	0	1	1
3254	PLEKHO1	pleckstrin homology domain containing, family O member 1	0	1	0	9	0	1	1
3255	PLIN1	perilipin 1	0	1	0	9	0	1	1
3256	PLK1	polo-like kinase 1 (Drosophila)	0	1	0	9	0	1	1
3257	PLK2	polo-like kinase 2 (Drosophila)	0	3	0	27	0	1	1
3258	PLOD1	procollagen-lysine 1, 2-oxoglutarate 5-dioxygenase 1	0	1	0	9	0	1	1
3259	PLS3	plastin 3 (T isoform)	0	2	0	18	0	1	1
3260	PLXDC2	plexin domain containing 2	0	1	0	9	0	1	1
3261	PLXNA3	plexin A3	0	2	0	18	0	1	1
3262	PLXNB1	plexin B1	1	2	0	18	0	1	1
3263	PLXNB3	plexin B3	1	1	0	9	0	1	1
3264	PML	promyelocytic leukemia	0	2	0	18	0	1	1
3265	PMS1	PMS1 postmeiotic segregation increased 1 (S. cerevisiae)	0	2	0	18	0	1	1
3266	PMS2	PMS2 postmeiotic segregation increased 2 (S. cerevisiae)	0	1	0	9	0	1	1
3267	PNCK	pregnancy upregulated non-ubiquitously expressed CaM kinase	0	1	0	9	0	1	1
3268	PNKP	polynucleotide kinase 3'-phosphatase	0	1	0	9	0	1	1
3269	PNLIP	pancreatic lipase	0	1	0	9	0	1	1
3270	PNLIPRP1	pancreatic lipase-related protein 1	0	1	0	9	0	1	1
3271	PNMA3	paraneoplastic antigen MA3	0	1	0	9	0	1	1
3272	PODNL1	podocan-like 1	0	1	0	9	0	1	1
3273	POLA1	polymerase (DNA directed), alpha 1	0	1	0	9	0	1	1
3274	POLD1	polymerase (DNA directed), delta 1, catalytic subunit 125kDa	0	1	0	9	0	1	1
3275	POLE	polymerase (DNA directed), epsilon	0	2	0	18	0	1	1
3276	POLG	polymerase (DNA directed), gamma	0	1	0	9	0	1	1
3277	POLG2	polymerase (DNA directed), gamma 2, accessory subunit	0	1	0	9	0	1	1
3278	POLH	polymerase (DNA directed), eta	0	1	0	9	0	1	1
3279	POLI	polymerase (DNA directed) iota	0	1	0	9	0	1	1
3280	POLK	polymerase (DNA directed) kappa	1	2	0	18	0	1	1
3281	POLM	polymerase (DNA directed), mu	0	1	0	9	0	1	1
3282	POLN	polymerase (DNA directed) nu	0	3	0	27	0	1	1
3283	POLQ	polymerase (DNA directed), theta	0	1	0	9	0	1	1
3284	POLR2F	polymerase (RNA) II (DNA directed) polypeptide F	0	1	0	9	0	1	1
3285	POLR3B	polymerase (RNA) III (DNA directed) polypeptide B	1	1	0	9	0	1	1
3286	POP1	processing of precursor 1, ribonuclease P/MRP subunit (S. cerevisiae)	0	1	0	9	0	1	1
3287	POPDC3	popeye domain containing 3	0	1	0	9	0	1	1
3288	POU1F1	POU class 1 homeobox 1	0	1	0	9	0	1	1
3289	POU2F1	POU class 2 homeobox 1	0	2	0	18	0	1	1
3290	POU6F2	POU class 6 homeobox 2	0	1	0	9	0	1	1
3291	PPA1	pyrophosphatase (inorganic) 1	0	1	0	9	0	1	1
3292	PPAP2C	phosphatidic acid phosphatase type 2C	0	1	0	9	0	1	1
3293	PPAPDC3	phosphatidic acid phosphatase type 2 domain containing 3	0	1	0	9	0	1	1
3294	PPARA	peroxisome proliferator-activated receptor alpha	0	1	0	9	0	1	1
3295	PPARG	peroxisome proliferator-activated receptor gamma	0	1	0	9	0	1	1
3296	PPARGC1A	peroxisome proliferator-activated receptor gamma, coactivator 1 alpha	0	2	0	18	0	1	1
3297	PPBP	pro-platelet basic protein (chemokine (C-X-C motif) ligand 7)	0	1	0	9	0	1	1
3298	PPEF2	protein phosphatase, EF-hand calcium binding domain 2	0	2	0	18	0	1	1
3299	PPFIA2	protein tyrosine phosphatase, receptor type, f polypeptide (PTPRF), interacting protein (liprin), alpha 2	0	1	0	9	0	1	1
3300	PPFIA3	protein tyrosine phosphatase, receptor type, f polypeptide (PTPRF), interacting protein (liprin), alpha 3	1	1	0	9	0	1	1
3301	PPFIBP1	PTPRF interacting protein, binding protein 1 (liprin beta 1)	0	1	0	9	0	1	1
3302	PPFIBP2	PTPRF interacting protein, binding protein 2 (liprin beta 2)	0	1	0	9	0	1	1
3303	PPHLN1	periphilin 1	1	1	0	9	0	1	1
3304	PPIG	peptidylprolyl isomerase G (cyclophilin G)	0	1	0	9	0	1	1
3305	PPIL5	peptidylprolyl isomerase (cyclophilin)-like 5	0	1	0	9	0	1	1
3306	PPL	periplakin	0	1	0	9	0	1	1
3307	PPM1B	protein phosphatase 1B (formerly 2C), magnesium-dependent, beta isoform	0	1	0	9	0	1	1
3308	PPM1E	protein phosphatase 1E (PP2C domain containing)	0	3	0	27	0	1	1
3309	PPM1F	protein phosphatase 1F (PP2C domain containing)	0	4	0	36	0	1	1
3310	PPP1CB	protein phosphatase 1, catalytic subunit, beta isoform	0	1	0	9	0	1	1
3311	PPP1CC	protein phosphatase 1, catalytic subunit, gamma isoform	0	1	0	9	0	1	1
3312	PPP1R10	protein phosphatase 1, regulatory (inhibitor) subunit 10	0	2	0	18	0	1	1
3313	PPP1R12A	protein phosphatase 1, regulatory (inhibitor) subunit 12A	0	2	0	18	0	1	1
3314	PPP1R12C	protein phosphatase 1, regulatory (inhibitor) subunit 12C	0	1	0	9	0	1	1
3315	PPP1R15A	protein phosphatase 1, regulatory (inhibitor) subunit 15A	0	1	0	9	0	1	1
3316	PPP1R16B	protein phosphatase 1, regulatory (inhibitor) subunit 16B	0	1	0	9	0	1	1
3317	PPP1R3A	protein phosphatase 1, regulatory (inhibitor) subunit 3A	0	2	0	18	0	1	1
3318	PPP1R3G	protein phosphatase 1, regulatory (inhibitor) subunit 3G	0	1	0	9	0	1	1
3319	PPP1R9A	protein phosphatase 1, regulatory (inhibitor) subunit 9A	0	1	0	9	0	1	1
3320	PPP2R1A	protein phosphatase 2 (formerly 2A), regulatory subunit A , alpha isoform	0	1	0	9	0	1	1
3321	PPP2R2A	protein phosphatase 2 (formerly 2A), regulatory subunit B, alpha isoform	0	1	0	9	0	1	1
3322	PPP2R5D	protein phosphatase 2, regulatory subunit B', delta isoform	0	1	0	9	0	1	1
3323	PPP3CA	protein phosphatase 3 (formerly 2B), catalytic subunit, alpha isoform	0	1	0	9	0	1	1
3324	PPP3CB	protein phosphatase 3 (formerly 2B), catalytic subunit, beta isoform	0	1	0	9	0	1	1
3325	PPP3R2	protein phosphatase 3 (formerly 2B), regulatory subunit B, beta isoform	0	1	0	9	0	1	1
3326	PPP4C	protein phosphatase 4 (formerly X), catalytic subunit	0	1	0	9	0	1	1
3327	PPP5C	protein phosphatase 5, catalytic subunit	0	1	0	9	0	1	1
3328	PPP6C	protein phosphatase 6, catalytic subunit	0	1	0	9	0	1	1
3329	PPRC1	peroxisome proliferator-activated receptor gamma, coactivator-related 1	0	2	0	18	0	1	1
3330	PQBP1	polyglutamine binding protein 1	0	1	0	9	0	1	1
3331	PQLC1	PQ loop repeat containing 1	0	1	0	9	0	1	1
3332	PRC1	protein regulator of cytokinesis 1	0	1	0	9	0	1	1
3333	PRCC	papillary renal cell carcinoma (translocation-associated)	0	1	0	9	0	1	1
3334	PRDM16	PR domain containing 16	0	2	0	18	0	1	1
3335	PRDM4	PR domain containing 4	0	1	0	9	0	1	1
3336	PRDM5	PR domain containing 5	0	1	0	9	0	1	1
3337	PRDX5	peroxiredoxin 5	0	1	0	9	0	1	1
3338	PRELP	proline/arginine-rich end leucine-rich repeat protein	0	1	0	9	0	1	1
3339	PREX1	phosphatidylinositol-3,4,5-trisphosphate-dependent Rac exchange factor 1	0	2	0	18	0	1	1
3340	PREX2	phosphatidylinositol-3,4,5-trisphosphate-dependent Rac exchange factor 2	0	8	0	72	0	1	1
3341	PRF1	perforin 1 (pore forming protein)	0	2	0	18	0	1	1
3342	PRIC285	helicase with zinc finger 2, transcriptional coactivator	0	2	0	18	0	1	1
3343	PRICKLE3	prickle homolog 3 (Drosophila)	0	1	0	9	0	1	1
3344	PRIMA1	proline rich membrane anchor 1	0	1	0	9	0	1	1
3345	PRKAA1	protein kinase, AMP-activated, alpha 1 catalytic subunit	0	1	0	9	0	1	1
3346	PRKAA2	protein kinase, AMP-activated, alpha 2 catalytic subunit	0	1	0	9	0	1	1
3347	PRKACA	protein kinase, cAMP-dependent, catalytic, alpha	0	1	0	9	0	1	1
3348	PRKACB	protein kinase, cAMP-dependent, catalytic, beta	0	3	0	27	0	1	1
3349	PRKAG1	protein kinase, AMP-activated, gamma 1 non-catalytic subunit	0	1	0	9	0	1	1
3350	PRKAG2	protein kinase, AMP-activated, gamma 2 non-catalytic subunit	0	1	0	9	0	1	1
3351	PRKAR1A	protein kinase, cAMP-dependent, regulatory, type I, alpha (tissue specific extinguisher 1)	0	8	0	72	0	1	1
3352	PRKCA	protein kinase C, alpha	0	4	0	36	0	1	1
3353	PRKCB	protein kinase C, beta	0	4	0	36	0	1	1
3354	PRKCD	protein kinase C, delta	0	2	0	18	0	1	1
3355	PRKCE	protein kinase C, epsilon	0	4	0	36	0	1	1
3356	PRKCG	protein kinase C, gamma	0	4	0	36	0	1	1
3357	PRKCH	protein kinase C, eta	0	3	0	27	0	1	1
3358	PRKCI	protein kinase C, iota	0	2	0	18	0	1	1
3359	PRKCQ	protein kinase C, theta	0	2	0	18	0	1	1
3360	PRKCZ	protein kinase C, zeta	0	4	0	36	0	1	1
3361	PRKD1	protein kinase D1	0	4	0	36	0	1	1
3362	PRKD2	protein kinase D2	0	4	0	36	0	1	1
3363	PRKD3	protein kinase D3	0	3	0	27	0	1	1
3364	PRKDC	protein kinase, DNA-activated, catalytic polypeptide	0	22	0	198	0	1	1
3365	PRKG1	protein kinase, cGMP-dependent, type I	0	1	0	9	0	1	1
3366	PRKG2	protein kinase, cGMP-dependent, type II	0	2	0	18	0	1	1
3367	PRKRA	protein kinase, interferon-inducible double stranded RNA dependent activator	0	2	0	18	0	1	1
3368	PRKX	protein kinase, X-linked	0	1	0	9	0	1	1
3369	PRMT10	protein arginine methyltransferase 10 (putative)	0	1	0	9	0	1	1
3370	PRNP	prion protein (p27-30) (Creutzfeldt-Jakob disease, Gerstmann-Strausler-Scheinker syndrome, fatal familial insomnia)	0	1	0	9	0	1	1
3371	PRODH	proline dehydrogenase (oxidase) 1	0	1	0	9	0	1	1
3372	PROKR2	prokineticin receptor 2	0	1	0	9	0	1	1
3373	PROM1	prominin 1	0	2	0	18	0	1	1
3374	PROS1	protein S (alpha)	0	1	0	9	0	1	1
3375	PROSC	proline synthetase co-transcribed homolog (bacterial)	0	1	0	9	0	1	1
3376	PROX1	prospero homeobox 1	0	1	0	9	0	1	1
3377	PRPF4B	PRP4 pre-mRNA processing factor 4 homolog B (yeast)	0	2	0	18	0	1	1
3378	PRPF8	PRP8 pre-mRNA processing factor 8 homolog (S. cerevisiae)	0	1	0	9	0	1	1
3379	PRPS1	phosphoribosyl pyrophosphate synthetase 1	0	3	0	27	0	1	1
3380	PRR23C	proline rich 23C	0	1	0	9	0	1	1
3381	PRRG1	proline rich Gla (G-carboxyglutamic acid) 1	0	1	0	9	0	1	1
3382	PRRT1	proline-rich transmembrane protein 1	0	1	0	9	0	1	1
3383	PRSS1	protease, serine, 1 (trypsin 1)	1	2	0	18	0	1	1
3384	PRSS16	protease, serine, 16 (thymus)	0	2	0	18	0	1	1
3385	PRSS22	protease, serine, 22	0	1	0	9	0	1	1
3386	PRSS23	protease, serine, 23	0	1	0	9	0	1	1
3387	PSD	pleckstrin and Sec7 domain containing	0	2	0	18	0	1	1
3388	PSKH2	protein serine kinase H2	0	2	0	18	0	1	1
3389	PSMA2	proteasome (prosome, macropain) subunit, alpha type, 2	0	1	0	9	0	1	1
3390	PSMA8	proteasome (prosome, macropain) subunit, alpha type, 8	0	1	0	9	0	1	1
3391	PSMC5	proteasome (prosome, macropain) 26S subunit, ATPase, 5	0	1	0	9	0	1	1
3392	PSMC6	proteasome (prosome, macropain) 26S subunit, ATPase, 6	0	1	0	9	0	1	1
3393	PSMD6	proteasome (prosome, macropain) 26S subunit, non-ATPase, 6	0	1	0	9	0	1	1
3394	PSMD8	proteasome (prosome, macropain) 26S subunit, non-ATPase, 8	0	1	0	9	0	1	1
3395	PSME4	proteasome (prosome, macropain) activator subunit 4	0	1	0	9	0	1	1
3396	PSPH	phosphoserine phosphatase	0	1	0	9	0	1	1
3397	PTCH1	patched homolog 1 (Drosophila)	0	256	0	2304	0	1	1
3398	PTCH2	patched homolog 2 (Drosophila)	0	4	0	36	0	1	1
3399	PTCHD1	patched domain containing 1	0	1	0	9	0	1	1
3400	PTCHD2	patched domain containing 2	0	2	0	18	0	1	1
3401	PTCHD3	patched domain containing 3	0	1	0	9	0	1	1
3402	PTEN	phosphatase and tensin homolog (mutated in multiple advanced cancers 1)	0	767	0	6903	0	1	1
3403	PTGES	prostaglandin E synthase	0	1	0	9	0	1	1
3404	PTGS2	prostaglandin-endoperoxide synthase 2 (prostaglandin G/H synthase and cyclooxygenase)	0	1	0	9	0	1	1
3405	PTHLH	parathyroid hormone-like hormone	0	1	0	9	0	1	1
3406	PTK2	PTK2 protein tyrosine kinase 2	0	4	0	36	0	1	1
3407	PTK6	PTK6 protein tyrosine kinase 6	0	2	0	18	0	1	1
3408	PTK7	PTK7 protein tyrosine kinase 7	0	1	0	9	0	1	1
3409	PTPLA	protein tyrosine phosphatase-like (proline instead of catalytic arginine), member A	0	1	0	9	0	1	1
3410	PTPLB	protein tyrosine phosphatase-like (proline instead of catalytic arginine), member b	0	1	0	9	0	1	1
3411	PTPN11	protein tyrosine phosphatase, non-receptor type 11 (Noonan syndrome 1)	0	32	0	288	0	1	1
3412	PTPN12	protein tyrosine phosphatase, non-receptor type 12	0	1	0	9	0	1	1
3413	PTPN13	protein tyrosine phosphatase, non-receptor type 13 (APO-1/CD95 (Fas)-associated phosphatase)	0	2	0	18	0	1	1
3414	PTPN14	protein tyrosine phosphatase, non-receptor type 14	0	3	0	27	0	1	1
3415	PTPN18	protein tyrosine phosphatase, non-receptor type 18 (brain-derived)	0	1	0	9	0	1	1
3416	PTPN22	protein tyrosine phosphatase, non-receptor type 22 (lymphoid)	0	5	0	45	0	1	1
3417	PTPN9	protein tyrosine phosphatase, non-receptor type 9	0	2	0	18	0	1	1
3418	PTPRB	protein tyrosine phosphatase, receptor type, B	1	1	0	9	0	1	1
3419	PTPRC	protein tyrosine phosphatase, receptor type, C	0	6	0	54	0	1	1
3420	PTPRD	protein tyrosine phosphatase, receptor type, D	0	13	0	117	0	1	1
3421	PTPRF	protein tyrosine phosphatase, receptor type, F	0	3	0	27	0	1	1
3422	PTPRG	protein tyrosine phosphatase, receptor type, G	0	3	0	27	0	1	1
3423	PTPRJ	protein tyrosine phosphatase, receptor type, J	1	3	0	27	0	1	1
3424	PTPRK	protein tyrosine phosphatase, receptor type, K	0	3	0	27	0	1	1
3425	PTPRM	protein tyrosine phosphatase, receptor type, M	0	2	0	18	0	1	1
3426	PTPRN	protein tyrosine phosphatase, receptor type, N	0	1	0	9	0	1	1
3427	PTPRN2	protein tyrosine phosphatase, receptor type, N polypeptide 2	1	1	0	9	0	1	1
3428	PTPRO	protein tyrosine phosphatase, receptor type, O	0	1	0	9	0	1	1
3429	PTPRS	protein tyrosine phosphatase, receptor type, S	0	2	0	18	0	1	1
3430	PTPRT	protein tyrosine phosphatase, receptor type, T	0	5	0	45	0	1	1
3431	PTPRU	protein tyrosine phosphatase, receptor type, U	0	3	0	27	0	1	1
3432	PTPRZ1	protein tyrosine phosphatase, receptor-type, Z polypeptide 1	0	2	0	18	0	1	1
3433	PTRF	polymerase I and transcript release factor	0	1	0	9	0	1	1
3434	PTX3	pentraxin-related gene, rapidly induced by IL-1 beta	0	1	0	9	0	1	1
3435	PUM1	pumilio homolog 1 (Drosophila)	1	1	0	9	0	1	1
3436	PUS1	pseudouridylate synthase 1	0	1	0	9	0	1	1
3437	PUS10	pseudouridylate synthase 10	0	2	0	18	0	1	1
3438	PYROXD2	pyridine nucleotide-disulphide oxidoreductase domain 2	0	1	0	9	0	1	1
3439	PZP	pregnancy-zone protein	0	1	0	9	0	1	1
3440	QKI	quaking homolog, KH domain RNA binding (mouse)	0	1	0	9	0	1	1
3441	QPCT	glutaminyl-peptide cyclotransferase (glutaminyl cyclase)	0	1	0	9	0	1	1
3442	QRICH2	glutamine rich 2	0	2	0	18	0	1	1
3443	QTRTD1	queuine tRNA-ribosyltransferase domain containing 1	0	1	0	9	0	1	1
3444	RAB31	RAB31, member RAS oncogene family	0	1	0	9	0	1	1
3445	RAB36	RAB36, member RAS oncogene family	0	1	0	9	0	1	1
3446	RAB38	RAB38, member RAS oncogene family	0	1	0	9	0	1	1
3447	RAB3C	RAB3C, member RAS oncogene family	0	1	0	9	0	1	1
3448	RAB3IL1	RAB3A interacting protein (rabin3)-like 1	0	1	0	9	0	1	1
3449	RAB43	RAB43, member RAS oncogene family	0	1	0	9	0	1	1
3450	RAB4B	RAB4B, member RAS oncogene family	0	1	0	9	0	1	1
3451	RAB5C	RAB5C, member RAS oncogene family	0	2	0	18	0	1	1
3452	RAB6C	RAB6C, member RAS oncogene family	0	1	0	9	0	1	1
3453	RAB8A	RAB8A, member RAS oncogene family	0	1	0	9	0	1	1
3454	RAB8B	RAB8B, member RAS oncogene family	0	1	0	9	0	1	1
3455	RABGAP1	RAB GTPase activating protein 1	1	2	0	18	0	1	1
3456	RAC2	ras-related C3 botulinum toxin substrate 2 (rho family, small GTP binding protein Rac2)	0	2	0	18	0	1	1
3457	RAD18	RAD18 homolog (S. cerevisiae)	0	2	0	18	0	1	1
3458	RAD21	RAD21 homolog (S. pombe)	0	2	0	18	0	1	1
3459	RAD23A	RAD23 homolog A (S. cerevisiae)	0	1	0	9	0	1	1
3460	RAD50	RAD50 homolog (S. cerevisiae)	0	1	0	9	0	1	1
3461	RAD51L1	RAD51-like 1 (S. cerevisiae)	0	1	0	9	0	1	1
3462	RAD51L3	RAD51-like 3 (S. cerevisiae)	0	2	0	18	0	1	1
3463	RAD52	RAD52 homolog (S. cerevisiae)	0	1	0	9	0	1	1
3464	RAD54B	RAD54 homolog B (S. cerevisiae)	0	1	0	9	0	1	1
3465	RAD54L	RAD54-like (S. cerevisiae)	0	1	0	9	0	1	1
3466	RAD9B	RAD9 homolog B (S. cerevisiae)	0	1	0	9	0	1	1
3467	RADIL	Ras association and DIL domains	0	2	0	18	0	1	1
3468	RAF1	v-raf-1 murine leukemia viral oncogene homolog 1	0	3	0	27	0	1	1
3469	RAG1	recombination activating gene 1	0	1	0	9	0	1	1
3470	RAGE	renal tumor antigen	0	1	0	9	0	1	1
3471	RAI1	retinoic acid induced 1	0	1	0	9	0	1	1
3472	RAI2	retinoic acid induced 2	0	1	0	9	0	1	1
3473	RALA	v-ral simian leukemia viral oncogene homolog A (ras related)	0	1	0	9	0	1	1
3474	RALB	v-ral simian leukemia viral oncogene homolog B (ras related; GTP binding protein)	0	1	0	9	0	1	1
3475	RALBP1	ralA binding protein 1	0	1	0	9	0	1	1
3476	RALGDS	ral guanine nucleotide dissociation stimulator	0	1	0	9	0	1	1
3477	RANBP1	RAN binding protein 1	0	1	0	9	0	1	1
3478	RANBP9	RAN binding protein 9	0	2	0	18	0	1	1
3479	RAP1GAP	RAP1 GTPase activating protein	0	2	0	18	0	1	1
3480	RAP2A	RAP2A, member of RAS oncogene family	0	1	0	9	0	1	1
3481	RAP2B	RAP2B, member of RAS oncogene family	0	2	0	18	0	1	1
3482	RAPGEF1	Rap guanine nucleotide exchange factor (GEF) 1	0	2	0	18	0	1	1
3483	RAPGEF2	Rap guanine nucleotide exchange factor (GEF) 2	0	1	0	9	0	1	1
3484	RAPGEF4	Rap guanine nucleotide exchange factor (GEF) 4	0	2	0	18	0	1	1
3485	RAPGEF6	Rap guanine nucleotide exchange factor (GEF) 6	0	2	0	18	0	1	1
3486	RAPGEFL1	Rap guanine nucleotide exchange factor (GEF)-like 1	0	1	0	9	0	1	1
3487	RAPH1	Ras association (RalGDS/AF-6) and pleckstrin homology domains 1	0	3	0	27	0	1	1
3488	RARA	retinoic acid receptor, alpha	0	1	0	9	0	1	1
3489	RARB	retinoic acid receptor, beta	0	1	0	9	0	1	1
3490	RARG	retinoic acid receptor, gamma	0	1	0	9	0	1	1
3491	RARS2	arginyl-tRNA synthetase 2, mitochondrial	0	1	0	9	0	1	1
3492	RASA1	RAS p21 protein activator (GTPase activating protein) 1	0	1	0	9	0	1	1
3493	RASA2	RAS p21 protein activator 2	0	1	0	9	0	1	1
3494	RASA3	RAS p21 protein activator 3	0	2	0	18	0	1	1
3495	RASAL1	RAS protein activator like 1 (GAP1 like)	0	1	0	9	0	1	1
3496	RASAL2	RAS protein activator like 2	0	3	0	27	0	1	1
3497	RASD2	RASD family, member 2	0	1	0	9	0	1	1
3498	RASEF	RAS and EF-hand domain containing	0	1	0	9	0	1	1
3499	RASGRF1	Ras protein-specific guanine nucleotide-releasing factor 1	0	1	0	9	0	1	1
3500	RASGRF2	Ras protein-specific guanine nucleotide-releasing factor 2	0	6	0	54	0	1	1
3501	RASGRP3	RAS guanyl releasing protein 3 (calcium and DAG-regulated)	0	1	0	9	0	1	1
3502	RASGRP4	RAS guanyl releasing protein 4	0	1	0	9	0	1	1
3503	RASL10B	RAS-like, family 10, member B	0	2	0	18	0	1	1
3504	RASL12	RAS-like, family 12	0	1	0	9	0	1	1
3505	RASSF2	Ras association (RalGDS/AF-6) domain family member 2	0	3	0	27	0	1	1
3506	RASSF4	Ras association (RalGDS/AF-6) domain family member 4	0	1	0	9	0	1	1
3507	RB1	retinoblastoma 1 (including osteosarcoma)	0	267	0	2403	0	1	1
3508	RBBP5	retinoblastoma binding protein 5	0	1	0	9	0	1	1
3509	RBBP7	retinoblastoma binding protein 7	0	1	0	9	0	1	1
3510	RBBP8	retinoblastoma binding protein 8	0	1	0	9	0	1	1
3511	RBL1	retinoblastoma-like 1 (p107)	0	6	0	54	0	1	1
3512	RBL2	retinoblastoma-like 2 (p130)	0	2	0	18	0	1	1
3513	RBM10	RNA binding motif protein 10	0	2	0	18	0	1	1
3514	RBM19	RNA binding motif protein 19	0	3	0	27	0	1	1
3515	RBM25	RNA binding motif protein 25	0	1	0	9	0	1	1
3516	RBM27	RNA binding motif protein 27	0	2	0	18	0	1	1
3517	RBM34	RNA binding motif protein 34	0	1	0	9	0	1	1
3518	RBM39	RNA binding motif protein 39	0	1	0	9	0	1	1
3519	RBM5	RNA binding motif protein 5	0	1	0	9	0	1	1
3520	RBMS3	RNA binding motif, single stranded interacting protein	0	1	0	9	0	1	1
3521	RBP3	retinol binding protein 3, interstitial	0	2	0	18	0	1	1
3522	RBPJ	recombination signal binding protein for immunoglobulin kappa J region	0	1	0	9	0	1	1
3523	RCBTB2	regulator of chromosome condensation (RCC1) and BTB (POZ) domain containing protein 2	0	1	0	9	0	1	1
3524	RCE1	RCE1 homolog, prenyl protein peptidase (S. cerevisiae)	0	1	0	9	0	1	1
3525	RCN1	reticulocalbin 1, EF-hand calcium binding domain	0	1	0	9	0	1	1
3526	RCSD1	RCSD domain containing 1	0	2	0	18	0	1	1
3527	RECQL5	RecQ protein-like 5	0	1	0	9	0	1	1
3528	REG1B	regenerating islet-derived 1 beta (pancreatic stone protein, pancreatic thread protein)	0	1	0	9	0	1	1
3529	RELA	v-rel reticuloendotheliosis viral oncogene homolog A, nuclear factor of kappa light polypeptide gene enhancer in B-cells 3, p65 (avian)	0	1	0	9	0	1	1
3530	RELN	reelin	0	3	0	27	0	1	1
3531	REM1	RAS (RAD and GEM)-like GTP-binding 1	0	2	0	18	0	1	1
3532	REM2	RAS (RAD and GEM)-like GTP binding 2	0	1	0	9	0	1	1
3533	REN	renin	0	1	0	9	0	1	1
3534	REPS2	RALBP1 associated Eps domain containing 2	0	2	0	18	0	1	1
3535	RERE	arginine-glutamic acid dipeptide (RE) repeats	0	1	0	9	0	1	1
3536	REST	RE1-silencing transcription factor	0	2	0	18	0	1	1
3537	RET	ret proto-oncogene	0	49	0	441	0	1	1
3538	REV3L	REV3-like, catalytic subunit of DNA polymerase zeta (yeast)	0	3	0	27	0	1	1
3539	RFC1	replication factor C (activator 1) 1, 145kDa	1	1	0	9	0	1	1
3540	RFC4	replication factor C (activator 1) 4, 37kDa	0	8	0	72	0	1	1
3541	RFNG	RFNG O-fucosylpeptide 3-beta-N-acetylglucosaminyltransferase	0	1	0	9	0	1	1
3542	RFX1	regulatory factor X, 1 (influences HLA class II expression)	0	1	0	9	0	1	1
3543	RFX2	regulatory factor X, 2 (influences HLA class II expression)	0	4	0	36	0	1	1
3544	RG9MTD2	RNA (guanine-9-) methyltransferase domain containing 2	0	1	0	9	0	1	1
3545	RGAG1	retrotransposon gag domain containing 1	0	1	0	9	0	1	1
3546	RGAG4	retrotransposon gag domain containing 4	0	1	0	9	0	1	1
3547	RGL1	ral guanine nucleotide dissociation stimulator-like 1	0	3	0	27	0	1	1
3548	RGL2	ral guanine nucleotide dissociation stimulator-like 2	0	2	0	18	0	1	1
3549	RGS11	regulator of G-protein signaling 11	0	1	0	9	0	1	1
3550	RGS12	regulator of G-protein signaling 12	0	1	0	9	0	1	1
3551	RGS14	regulator of G-protein signaling 14	0	1	0	9	0	1	1
3552	RGS22	regulator of G-protein signaling 22	0	1	0	9	0	1	1
3553	RGS3	regulator of G-protein signaling 3	0	1	0	9	0	1	1
3554	RGS4	regulator of G-protein signaling 4	0	1	0	9	0	1	1
3555	RGS6	regulator of G-protein signaling 6	0	2	0	18	0	1	1
3556	RGS7	regulator of G-protein signaling 7	0	1	0	9	0	1	1
3557	RGS9BP	regulator of G protein signaling 9 binding protein	0	1	0	9	0	1	1
3558	RGSL1	regulator of G-protein signaling like 1	0	1	0	9	0	1	1
3559	RHAG	Rh-associated glycoprotein	0	1	0	9	0	1	1
3560	RHD	Rh blood group, D antigen	0	1	0	9	0	1	1
3561	RHEB	Ras homolog enriched in brain	0	1	0	9	0	1	1
3562	RHOB	ras homolog gene family, member B	0	1	0	9	0	1	1
3563	RHOBTB3	Rho-related BTB domain containing 3	0	1	0	9	0	1	1
3564	RHOQ	ras homolog gene family, member Q	0	2	0	18	0	1	1
3565	RHOT1	ras homolog gene family, member T1	0	1	0	9	0	1	1
3566	RHPN2	rhophilin, Rho GTPase binding protein 2	0	4	0	36	0	1	1
3567	RIC3	resistance to inhibitors of cholinesterase 3 homolog (C. elegans)	0	1	0	9	0	1	1
3568	RICTOR	RPTOR independent companion of MTOR, complex 2	0	3	0	27	0	1	1
3569	RIF1	RAP1 interacting factor homolog (yeast)	0	4	0	36	0	1	1
3570	RIMBP2	RIMS binding protein 2	0	2	0	18	0	1	1
3571	RIMS2	regulating synaptic membrane exocytosis 2	0	4	0	36	0	1	1
3572	RIN1	Ras and Rab interactor 1	0	1	0	9	0	1	1
3573	RINT1	RAD50 interactor 1	0	1	0	9	0	1	1
3574	RIOK2	RIO kinase 2 (yeast)	0	1	0	9	0	1	1
3575	RIPK1	receptor (TNFRSF)-interacting serine-threonine kinase 1	0	4	0	36	0	1	1
3576	RIPK3	receptor-interacting serine-threonine kinase 3	0	1	0	9	0	1	1
3577	RIPK4	receptor-interacting serine-threonine kinase 4	1	3	0	27	0	1	1
3578	RMND5B	required for meiotic nuclear division 5 homolog B (S. cerevisiae)	0	1	0	9	0	1	1
3579	RNASE4	ribonuclease, RNase A family, 4	0	1	0	9	0	1	1
3580	RNASEH2A	ribonuclease H2, subunit A	0	1	0	9	0	1	1
3581	RNASEL	ribonuclease L (2',5'-oligoisoadenylate synthetase-dependent)	0	1	0	9	0	1	1
3582	RNF10	ring finger protein 10	0	1	0	9	0	1	1
3583	RNF103	ring finger protein 103	0	1	0	9	0	1	1
3584	RNF113A	ring finger protein 113A	0	1	0	9	0	1	1
3585	RNF113B	ring finger protein 113B	0	1	0	9	0	1	1
3586	RNF114	ring finger protein 114	0	1	0	9	0	1	1
3587	RNF123	ring finger protein 123	0	4	0	36	0	1	1
3588	RNF128	ring finger protein 128	0	1	0	9	0	1	1
3589	RNF130	ring finger protein 130	0	1	0	9	0	1	1
3590	RNF135	ring finger protein 135	0	1	0	9	0	1	1
3591	RNF139	ring finger protein 139	0	1	0	9	0	1	1
3592	RNF144A	ring finger protein 144A	0	1	0	9	0	1	1
3593	RNF149	ring finger protein 149	0	1	0	9	0	1	1
3594	RNF152	ring finger protein 152	0	1	0	9	0	1	1
3595	RNF160		0	1	0	9	0	1	1
3596	RNF182	ring finger protein 182	1	2	0	18	0	1	1
3597	RNF19A	ring finger protein 19A	0	1	0	9	0	1	1
3598	RNF20	ring finger protein 20	0	2	0	18	0	1	1
3599	RNF213	ring finger protein 213	0	1	0	9	0	1	1
3600	RNF216	ring finger protein 216	0	1	0	9	0	1	1
3601	RNF38	ring finger protein 38	0	1	0	9	0	1	1
3602	RNF40	ring finger protein 40	0	1	0	9	0	1	1
3603	RNPEPL1	arginyl aminopeptidase (aminopeptidase B)-like 1	0	3	0	27	0	1	1
3604	ROBO2	roundabout, axon guidance receptor, homolog 2 (Drosophila)	0	5	0	45	0	1	1
3605	ROBO3	roundabout, axon guidance receptor, homolog 3 (Drosophila)	0	1	0	9	0	1	1
3606	ROCK1	Rho-associated, coiled-coil containing protein kinase 1	0	9	0	81	0	1	1
3607	ROCK2	Rho-associated, coiled-coil containing protein kinase 2	0	2	0	18	0	1	1
3608	ROD1	ROD1 regulator of differentiation 1 (S. pombe)	0	1	0	9	0	1	1
3609	ROR1	receptor tyrosine kinase-like orphan receptor 1	0	7	0	63	0	1	1
3610	ROR2	receptor tyrosine kinase-like orphan receptor 2	0	10	0	90	0	1	1
3611	RORA	RAR-related orphan receptor A	0	1	0	9	0	1	1
3612	ROS1	c-ros oncogene 1 , receptor tyrosine kinase	1	7	0	63	0	1	1
3613	RP1L1	retinitis pigmentosa 1-like 1	0	1	0	9	0	1	1
3614	RPA3	replication protein A3, 14kDa	0	1	0	9	0	1	1
3615	RPAP1	RNA polymerase II associated protein 1	0	1	0	9	0	1	1
3616	RPL11	ribosomal protein L11	0	1	0	9	0	1	1
3617	RPL3	ribosomal protein L3	0	1	0	9	0	1	1
3618	RPL6	ribosomal protein L6	0	1	0	9	0	1	1
3619	RPN1	ribophorin I	0	1	0	9	0	1	1
3620	RPRD1A	regulation of nuclear pre-mRNA domain containing 1A	0	1	0	9	0	1	1
3621	RPS6KA1	ribosomal protein S6 kinase, 90kDa, polypeptide 1	0	1	0	9	0	1	1
3622	RPS6KA2	ribosomal protein S6 kinase, 90kDa, polypeptide 2	0	4	0	36	0	1	1
3623	RPS6KA3	ribosomal protein S6 kinase, 90kDa, polypeptide 3	0	4	0	36	0	1	1
3624	RPS6KA4	ribosomal protein S6 kinase, 90kDa, polypeptide 4	0	4	0	36	0	1	1
3625	RPS6KA6	ribosomal protein S6 kinase, 90kDa, polypeptide 6	1	4	0	36	0	1	1
3626	RPS6KB1	ribosomal protein S6 kinase, 70kDa, polypeptide 1	0	1	0	9	0	1	1
3627	RPS6KB2	ribosomal protein S6 kinase, 70kDa, polypeptide 2	0	3	0	27	0	1	1
3628	RPS6KC1	ribosomal protein S6 kinase, 52kDa, polypeptide 1	0	4	0	36	0	1	1
3629	RPS9	ribosomal protein S9	0	1	0	9	0	1	1
3630	RPSA	ribosomal protein SA	0	1	0	9	0	1	1
3631	RPTOR	regulatory associated protein of MTOR, complex 1	0	4	0	36	0	1	1
3632	RPUSD3	RNA pseudouridylate synthase domain containing 3	0	1	0	9	0	1	1
3633	RPUSD4	RNA pseudouridylate synthase domain containing 4	0	1	0	9	0	1	1
3634	RRAGD	Ras-related GTP binding D	0	1	0	9	0	1	1
3635	RRP12	ribosomal RNA processing 12 homolog (S. cerevisiae)	0	1	0	9	0	1	1
3636	RRP9	ribosomal RNA processing 9, small subunit (SSU) processome component, homolog (yeast)	0	2	0	18	0	1	1
3637	RSF1	remodeling and spacing factor 1	0	1	0	9	0	1	1
3638	RSPH6A	radial spoke head 6 homolog A (Chlamydomonas)	0	1	0	9	0	1	1
3639	RSPO2	R-spondin 2 homolog (Xenopus laevis)	0	1	0	9	0	1	1
3640	RSU1	Ras suppressor protein 1	0	1	0	9	0	1	1
3641	RTN1	reticulon 1	0	1	0	9	0	1	1
3642	RTN4	reticulon 4	0	1	0	9	0	1	1
3643	RTP1	receptor (chemosensory) transporter protein 1	0	1	0	9	0	1	1
3644	RUFY1	RUN and FYVE domain containing 1	0	1	0	9	0	1	1
3645	RUNX1	runt-related transcription factor 1 (acute myeloid leukemia 1; aml1 oncogene)	0	178	0	1602	0	1	1
3646	RUNX1T1	runt-related transcription factor 1; translocated to, 1 (cyclin D-related)	0	3	0	27	0	1	1
3647	RYK	RYK receptor-like tyrosine kinase	0	2	0	18	0	1	1
3648	RYR2	ryanodine receptor 2 (cardiac)	0	2	0	18	0	1	1
3649	RYR3	ryanodine receptor 3	1	4	0	36	0	1	1
3650	S100A7A	S100 calcium binding protein A7A	0	1	0	9	0	1	1
3651	SACS	spastic ataxia of Charlevoix-Saguenay (sacsin)	0	1	0	9	0	1	1
3652	SAFB	scaffold attachment factor B	0	1	0	9	0	1	1
3653	SALL3	sal-like 3 (Drosophila)	0	2	0	18	0	1	1
3654	SAMD7	sterile alpha motif domain containing 7	0	1	0	9	0	1	1
3655	SAMD9	sterile alpha motif domain containing 9	1	1	0	9	0	1	1
3656	SARS	seryl-tRNA synthetase	0	1	0	9	0	1	1
3657	SATB1	SATB homeobox 1	0	2	0	18	0	1	1
3658	SATL1	spermidine/spermine N1-acetyl transferase-like 1	0	1	0	9	0	1	1
3659	SBNO1	strawberry notch homolog 1 (Drosophila)	0	4	0	36	0	1	1
3660	SCAI	suppressor of cancer cell invasion	0	1	0	9	0	1	1
3661	SCAPER	S phase cyclin A-associated protein in the ER	0	1	0	9	0	1	1
3662	SCARA3	scavenger receptor class A, member 3	1	2	0	18	0	1	1
3663	SCARA5	scavenger receptor class A, member 5 (putative)	0	1	0	9	0	1	1
3664	SCARB1	scavenger receptor class B, member 1	0	1	0	9	0	1	1
3665	SCARF2	scavenger receptor class F, member 2	0	1	0	9	0	1	1
3666	SCGB3A2	secretoglobin, family 3A, member 2	0	1	0	9	0	1	1
3667	SCLT1	sodium channel and clathrin linker 1	0	1	0	9	0	1	1
3668	SCML1	sex comb on midleg-like 1 (Drosophila)	0	1	0	9	0	1	1
3669	SCN1B	sodium channel, voltage-gated, type I, beta	0	1	0	9	0	1	1
3670	SCN3A	sodium channel, voltage-gated, type III, alpha subunit	0	1	0	9	0	1	1
3671	SCN3B	sodium channel, voltage-gated, type III, beta	0	4	0	36	0	1	1
3672	SCN4A	sodium channel, voltage-gated, type IV, alpha subunit	0	1	0	9	0	1	1
3673	SCN5A	sodium channel, voltage-gated, type V, alpha subunit	1	1	0	9	0	1	1
3674	SCN9A	sodium channel, voltage-gated, type IX, alpha subunit	1	4	0	36	0	1	1
3675	SCNN1B	sodium channel, nonvoltage-gated 1, beta (Liddle syndrome)	0	3	0	27	0	1	1
3676	SCNN1G	sodium channel, nonvoltage-gated 1, gamma	0	1	0	9	0	1	1
3677	SCP2	sterol carrier protein 2	0	1	0	9	0	1	1
3678	SCRIB	scribbled homolog (Drosophila)	0	2	0	18	0	1	1
3679	SCUBE1	signal peptide, CUB domain, EGF-like 1	0	2	0	18	0	1	1
3680	SCUBE3	signal peptide, CUB domain, EGF-like 3	0	1	0	9	0	1	1
3681	SCYL1	SCY1-like 1 (S. cerevisiae)	0	1	0	9	0	1	1
3682	SCYL2	SCY1-like 2 (S. cerevisiae)	0	3	0	27	0	1	1
3683	SDC3	syndecan 3	0	1	0	9	0	1	1
3684	SDCBP2	syndecan binding protein (syntenin) 2	0	1	0	9	0	1	1
3685	SDF4	stromal cell derived factor 4	0	1	0	9	0	1	1
3686	SDR9C7	short chain dehydrogenase/reductase family 9C, member 7	0	1	0	9	0	1	1
3687	SEC24C	SEC24 related gene family, member C (S. cerevisiae)	0	1	0	9	0	1	1
3688	SEC61G	Sec61 gamma subunit	0	1	0	9	0	1	1
3689	SEC63	SEC63 homolog (S. cerevisiae)	0	1	0	9	0	1	1
3690	SEMA3A	sema domain, immunoglobulin domain (Ig), short basic domain, secreted, (semaphorin) 3A	0	1	0	9	0	1	1
3691	SEMA3B	sema domain, immunoglobulin domain (Ig), short basic domain, secreted, (semaphorin) 3B	0	4	0	36	0	1	1
3692	SEMA3F	sema domain, immunoglobulin domain (Ig), short basic domain, secreted, (semaphorin) 3F	0	1	0	9	0	1	1
3693	SEMA4B	sema domain, immunoglobulin domain (Ig), transmembrane domain (TM) and short cytoplasmic domain, (semaphorin) 4B	0	1	0	9	0	1	1
3694	SEMA4C	sema domain, immunoglobulin domain (Ig), transmembrane domain (TM) and short cytoplasmic domain, (semaphorin) 4C	0	1	0	9	0	1	1
3695	SEMA4G	sema domain, immunoglobulin domain (Ig), transmembrane domain (TM) and short cytoplasmic domain, (semaphorin) 4G	0	1	0	9	0	1	1
3696	SEMA5A	sema domain, seven thrombospondin repeats (type 1 and type 1-like), transmembrane domain (TM) and short cytoplasmic domain, (semaphorin) 5A	0	1	0	9	0	1	1
3697	SEMA5B	sema domain, seven thrombospondin repeats (type 1 and type 1-like), transmembrane domain (TM) and short cytoplasmic domain, (semaphorin) 5B	0	2	0	18	0	1	1
3698	SEMA7A	semaphorin 7A, GPI membrane anchor (John Milton Hagen blood group)	0	1	0	9	0	1	1
3699	SENP6	SUMO1/sentrin specific peptidase 6	0	3	0	27	0	1	1
3700	SENP7	SUMO1/sentrin specific peptidase 7	0	1	0	9	0	1	1
3701	2018-09-02	septin 2	0	1	0	9	0	1	1
3702	2018-09-06	septin 6	0	1	0	9	0	1	1
3703	SERGEF	secretion regulating guanine nucleotide exchange factor	0	1	0	9	0	1	1
3704	SERPINA10	serpin peptidase inhibitor, clade A (alpha-1 antiproteinase, antitrypsin), member 10	0	1	0	9	0	1	1
3705	SERPINA11	serpin peptidase inhibitor, clade A (alpha-1 antiproteinase, antitrypsin), member 11	0	10	0	90	0	1	1
3706	SERPINA12	serpin peptidase inhibitor, clade A (alpha-1 antiproteinase, antitrypsin), member 12	0	3	0	27	0	1	1
3707	SERPINA3	serpin peptidase inhibitor, clade A (alpha-1 antiproteinase, antitrypsin), member 3	0	2	0	18	0	1	1
3708	SERPINA6	serpin peptidase inhibitor, clade A (alpha-1 antiproteinase, antitrypsin), member 6	0	2	0	18	0	1	1
3709	SERPINA9	serpin peptidase inhibitor, clade A (alpha-1 antiproteinase, antitrypsin), member 9	0	1	0	9	0	1	1
3710	SERPINB1	serpin peptidase inhibitor, clade B (ovalbumin), member 1	0	1	0	9	0	1	1
3711	SERPINB2	serpin peptidase inhibitor, clade B (ovalbumin), member 2	0	1	0	9	0	1	1
3712	SERPINB4	serpin peptidase inhibitor, clade B (ovalbumin), member 4	0	1	0	9	0	1	1
3713	SERPINB7	serpin peptidase inhibitor, clade B (ovalbumin), member 7	0	2	0	18	0	1	1
3714	SERPINB8	serpin peptidase inhibitor, clade B (ovalbumin), member 8	0	1	0	9	0	1	1
3715	SERPINE2	serpin peptidase inhibitor, clade E (nexin, plasminogen activator inhibitor type 1), member 2	0	2	0	18	0	1	1
3716	SERPING1	serpin peptidase inhibitor, clade G (C1 inhibitor), member 1, (angioedema, hereditary)	0	1	0	9	0	1	1
3717	SERPINI1	serpin peptidase inhibitor, clade I (neuroserpin), member 1	0	1	0	9	0	1	1
3718	SESN2	sestrin 2	0	1	0	9	0	1	1
3719	SETBP1	SET binding protein 1	0	1	0	9	0	1	1
3720	SETD1B	SET domain containing 1B	0	1	0	9	0	1	1
3721	SETD2	SET domain containing 2	0	25	0	225	0	1	1
3722	SETD4	SET domain containing 4	0	1	0	9	0	1	1
3723	SETD7	SET domain containing (lysine methyltransferase) 7	0	1	0	9	0	1	1
3724	SETDB1	SET domain, bifurcated 1	0	1	0	9	0	1	1
3725	SETDB2	SET domain, bifurcated 2	0	1	0	9	0	1	1
3726	SEZ6	seizure related 6 homolog (mouse)	0	1	0	9	0	1	1
3727	SEZ6L	seizure related 6 homolog (mouse)-like	0	1	0	9	0	1	1
3728	SF1	splicing factor 1	0	1	0	9	0	1	1
3729	SF3A1	splicing factor 3a, subunit 1, 120kDa	0	1	0	9	0	1	1
3730	SF3B1	splicing factor 3b, subunit 1, 155kDa	0	1	0	9	0	1	1
3731	SFMBT2	Scm-like with four mbt domains 2	0	1	0	9	0	1	1
3732	SFPQ	splicing factor proline/glutamine-rich (polypyrimidine tract binding protein associated)	0	1	0	9	0	1	1
3733	SFRP1	secreted frizzled-related protein 1	0	1	0	9	0	1	1
3734	SFRP2	secreted frizzled-related protein 2	0	1	0	9	0	1	1
3735	SFRS1	splicing factor, arginine/serine-rich 1 (splicing factor 2, alternate splicing factor)	0	1	0	9	0	1	1
3736	SFRS16	splicing factor, arginine/serine-rich 16	0	1	0	9	0	1	1
3737	SFRS6	splicing factor, arginine/serine-rich 6	0	2	0	18	0	1	1
3738	SFT2D1	SFT2 domain containing 1	0	1	0	9	0	1	1
3739	SFTPB	surfactant, pulmonary-associated protein B	0	1	0	9	0	1	1
3740	SGK1	serum/glucocorticoid regulated kinase 1	1	2	0	18	0	1	1
3741	SGK2	serum/glucocorticoid regulated kinase 2	0	3	0	27	0	1	1
3742	SGK3	serum/glucocorticoid regulated kinase family, member 3	0	2	0	18	0	1	1
3743	SGMS1	sphingomyelin synthase 1	0	1	0	9	0	1	1
3744	SGMS2	sphingomyelin synthase 2	0	1	0	9	0	1	1
3745	SGPP1	sphingosine-1-phosphate phosphatase 1	0	1	0	9	0	1	1
3746	SGPP2	sphingosine-1-phosphate phosphotase 2	0	1	0	9	0	1	1
3747	SH2D3A	SH2 domain containing 3A	0	1	0	9	0	1	1
3748	SH2D6	SH2 domain containing 6	0	1	0	9	0	1	1
3749	SH3BP4	SH3-domain binding protein 4	0	1	0	9	0	1	1
3750	SH3GL3	SH3-domain GRB2-like 3	0	1	0	9	0	1	1
3751	SH3TC1	SH3 domain and tetratricopeptide repeats 1	0	2	0	18	0	1	1
3752	SHANK1	SH3 and multiple ankyrin repeat domains 1	0	2	0	18	0	1	1
3753	SHB	Src homology 2 domain containing adaptor protein B	0	2	0	18	0	1	1
3754	SHC1	SHC (Src homology 2 domain containing) transforming protein 1	0	1	0	9	0	1	1
3755	SHC3	SHC (Src homology 2 domain containing) transforming protein 3	0	3	0	27	0	1	1
3756	SHCBP1	SHC SH2-domain binding protein 1	0	1	0	9	0	1	1
3757	SHE	Src homology 2 domain containing E	0	1	0	9	0	1	1
3758	SHH	sonic hedgehog homolog (Drosophila)	0	2	0	18	0	1	1
3759	SHMT2	serine hydroxymethyltransferase 2 (mitochondrial)	0	1	0	9	0	1	1
3760	SHROOM2	shroom family member 2	0	2	0	18	0	1	1
3761	SIAH2	seven in absentia homolog 2 (Drosophila)	0	1	0	9	0	1	1
3762	SIDT1	SID1 transmembrane family, member 1	0	1	0	9	0	1	1
3763	SIGLEC5	sialic acid binding Ig-like lectin 5	0	1	0	9	0	1	1
3764	SIGLEC7	sialic acid binding Ig-like lectin 7	0	1	0	9	0	1	1
3765	SIGLEC8	sialic acid binding Ig-like lectin 8	0	1	0	9	0	1	1
3766	SIK1	salt-inducible kinase 1	0	2	0	18	0	1	1
3767	SIK2	salt-inducible kinase 2	0	2	0	18	0	1	1
3768	SIK3	SIK family kinase 3	0	4	0	36	0	1	1
3769	SIM2	single-minded homolog 2 (Drosophila)	0	1	0	9	0	1	1
3770	SIPA1L1	signal-induced proliferation-associated 1 like 1	0	1	0	9	0	1	1
3771	SIPA1L2	signal-induced proliferation-associated 1 like 2	0	2	0	18	0	1	1
3772	SIPA1L3	signal-induced proliferation-associated 1 like 3	0	1	0	9	0	1	1
3773	SIRPD	signal-regulatory protein delta	0	1	0	9	0	1	1
3774	SIRT6	sirtuin (silent mating type information regulation 2 homolog) 6 (S. cerevisiae)	0	1	0	9	0	1	1
3775	SIX4	SIX homeobox 4	0	3	0	27	0	1	1
3776	SKI	v-ski sarcoma viral oncogene homolog (avian)	0	1	0	9	0	1	1
3777	SKIL	SKI-like oncogene	0	1	0	9	0	1	1
3778	SKIV2L	superkiller viralicidic activity 2-like (S. cerevisiae)	0	3	0	27	0	1	1
3779	SKP2	S-phase kinase-associated protein 2 (p45)	0	2	0	18	0	1	1
3780	SLA	Src-like-adaptor	0	1	0	9	0	1	1
3781	SLAMF1	signaling lymphocytic activation molecule family member 1	0	1	0	9	0	1	1
3782	SLC10A4	solute carrier family 10 (sodium/bile acid cotransporter family), member 4	0	1	0	9	0	1	1
3783	SLC11A1	solute carrier family 11 (proton-coupled divalent metal ion transporters), member 1	0	1	0	9	0	1	1
3784	SLC11A2	solute carrier family 11 (proton-coupled divalent metal ion transporters), member 2	0	1	0	9	0	1	1
3785	SLC12A3	solute carrier family 12 (sodium/chloride transporters), member 3	0	10	0	90	0	1	1
3786	SLC12A5	solute carrier family 12, (potassium-chloride transporter) member 5	0	2	0	18	0	1	1
3787	SLC12A6	solute carrier family 12 (potassium/chloride transporters), member 6	0	4	0	36	0	1	1
3788	SLC14A1	solute carrier family 14 (urea transporter), member 1 (Kidd blood group)	0	1	0	9	0	1	1
3789	SLC14A2	solute carrier family 14 (urea transporter), member 2	0	1	0	9	0	1	1
3790	SLC16A1	solute carrier family 16, member 1 (monocarboxylic acid transporter 1)	0	1	0	9	0	1	1
3791	SLC16A14	solute carrier family 16, member 14 (monocarboxylic acid transporter 14)	0	1	0	9	0	1	1
3792	SLC16A2	solute carrier family 16, member 2 (monocarboxylic acid transporter 8)	0	8	0	72	0	1	1
3793	SLC16A5	solute carrier family 16, member 5 (monocarboxylic acid transporter 6)	0	1	0	9	0	1	1
3794	SLC17A6	solute carrier family 17 (sodium-dependent inorganic phosphate cotransporter), member 6	0	1	0	9	0	1	1
3795	SLC1A2	solute carrier family 1 (glial high affinity glutamate transporter), member 2	0	2	0	18	0	1	1
3796	SLC1A7	solute carrier family 1 (glutamate transporter), member 7	0	1	0	9	0	1	1
3797	SLC22A13	solute carrier family 22, member 13	0	1	0	9	0	1	1
3798	SLC22A18	solute carrier family 22, member 18	0	2	0	18	0	1	1
3799	SLC22A2	solute carrier family 22 (organic cation transporter), member 2	0	1	0	9	0	1	1
3800	SLC22A3	solute carrier family 22 (extraneuronal monoamine transporter), member 3	0	1	0	9	0	1	1
3801	SLC22A9	solute carrier family 22 (organic anion transporter), member 9	0	3	0	27	0	1	1
3802	SLC24A6	solute carrier family 24 (sodium/potassium/calcium exchanger), member 6	0	1	0	9	0	1	1
3803	SLC25A13	solute carrier family 25, member 13 (citrin)	0	1	0	9	0	1	1
3804	SLC25A43	solute carrier family 25, member 43	0	1	0	9	0	1	1
3805	SLC26A10	solute carrier family 26, member 10	0	1	0	9	0	1	1
3806	SLC26A4	solute carrier family 26, member 4	0	2	0	18	0	1	1
3807	SLC29A1	solute carrier family 29 (nucleoside transporters), member 1	0	2	0	18	0	1	1
3808	SLC2A1	solute carrier family 2 (facilitated glucose transporter), member 1	0	1	0	9	0	1	1
3809	SLC2A2	solute carrier family 2 (facilitated glucose transporter), member 2	0	1	0	9	0	1	1
3810	SLC30A1	solute carrier family 30 (zinc transporter), member 1	0	1	0	9	0	1	1
3811	SLC30A9	solute carrier family 30 (zinc transporter), member 9	0	2	0	18	0	1	1
3812	SLC33A1	solute carrier family 33 (acetyl-CoA transporter), member 1	0	1	0	9	0	1	1
3813	SLC35A2	solute carrier family 35 (UDP-galactose transporter), member A2	0	1	0	9	0	1	1
3814	SLC35B2	solute carrier family 35, member B2	0	1	0	9	0	1	1
3815	SLC35D3	solute carrier family 35, member D3	0	1	0	9	0	1	1
3816	SLC35F2	solute carrier family 35, member F2	0	4	0	36	0	1	1
3817	SLC38A1	solute carrier family 38, member 1	0	1	0	9	0	1	1
3818	SLC38A2	solute carrier family 38, member 2	1	1	0	9	0	1	1
3819	SLC39A12	solute carrier family 39 (zinc transporter), member 12	0	1	0	9	0	1	1
3820	SLC44A4	solute carrier family 44, member 4	0	1	0	9	0	1	1
3821	SLC45A1	solute carrier family 45, member 1	0	1	0	9	0	1	1
3822	SLC46A2	solute carrier family 46, member 2	0	1	0	9	0	1	1
3823	SLC4A1	solute carrier family 4, anion exchanger, member 1 (erythrocyte membrane protein band 3, Diego blood group)	1	1	0	9	0	1	1
3824	SLC4A10	solute carrier family 4, sodium bicarbonate transporter-like, member 10	0	1	0	9	0	1	1
3825	SLC4A3	solute carrier family 4, anion exchanger, member 3	0	10	0	90	0	1	1
3826	SLC4A5	solute carrier family 4, sodium bicarbonate cotransporter, member 5	0	3	0	27	0	1	1
3827	SLC4A7	solute carrier family 4, sodium bicarbonate cotransporter, member 7	0	1	0	9	0	1	1
3828	SLC5A7	solute carrier family 5 (choline transporter), member 7	0	1	0	9	0	1	1
3829	SLC6A3	solute carrier family 6 (neurotransmitter transporter, dopamine), member 3	0	2	0	18	0	1	1
3830	SLC6A5	solute carrier family 6 (neurotransmitter transporter, glycine), member 5	0	1	0	9	0	1	1
3831	SLC7A10	solute carrier family 7, (neutral amino acid transporter, y+ system) member 10	0	1	0	9	0	1	1
3832	SLC7A13	solute carrier family 7, (cationic amino acid transporter, y+ system) member 13	0	1	0	9	0	1	1
3833	SLC7A14	solute carrier family 7 (cationic amino acid transporter, y+ system), member 14	0	1	0	9	0	1	1
3834	SLC7A4	solute carrier family 7 (cationic amino acid transporter, y+ system), member 4	0	1	0	9	0	1	1
3835	SLC7A6	solute carrier family 7 (cationic amino acid transporter, y+ system), member 6	0	1	0	9	0	1	1
3836	SLC7A7	solute carrier family 7 (cationic amino acid transporter, y+ system), member 7	0	1	0	9	0	1	1
3837	SLC8A1	solute carrier family 8 (sodium/calcium exchanger), member 1	1	1	0	9	0	1	1
3838	SLC8A3	solute carrier family 8 (sodium-calcium exchanger), member 3	0	1	0	9	0	1	1
3839	SLC9A1	solute carrier family 9 (sodium/hydrogen exchanger), member 1 (antiporter, Na+/H+, amiloride sensitive)	0	1	0	9	0	1	1
3840	SLC9A2	solute carrier family 9 (sodium/hydrogen exchanger), member 2	0	5	0	45	0	1	1
3841	SLC9A4	solute carrier family 9 (sodium/hydrogen exchanger), member 4	0	1	0	9	0	1	1
3842	SLCO1A2	solute carrier organic anion transporter family, member 1A2	0	1	0	9	0	1	1
3843	SLCO1B3	solute carrier organic anion transporter family, member 1B3	0	2	0	18	0	1	1
3844	SLCO2B1	solute carrier organic anion transporter family, member 2B1	0	1	0	9	0	1	1
3845	SLCO6A1	solute carrier organic anion transporter family, member 6A1	0	1	0	9	0	1	1
3846	SLFN5	schlafen family member 5	0	1	0	9	0	1	1
3847	SLIT2	slit homolog 2 (Drosophila)	0	1	0	9	0	1	1
3848	SLITRK1	SLIT and NTRK-like family, member 1	0	1	0	9	0	1	1
3849	SLITRK4	SLIT and NTRK-like family, member 4	0	2	0	18	0	1	1
3850	SLITRK5	SLIT and NTRK-like family, member 5	0	1	0	9	0	1	1
3851	SLK	STE20-like kinase (yeast)	0	2	0	18	0	1	1
3852	SMAD2	SMAD family member 2	0	10	0	90	0	1	1
3853	SMAD3	SMAD family member 3	0	2	0	18	0	1	1
3854	SMAD4	SMAD family member 4	0	159	0	1431	0	1	1
3855	SMARCA1	SWI/SNF related, matrix associated, actin dependent regulator of chromatin, subfamily a, member 1	0	1	0	9	0	1	1
3856	SMARCA2	SWI/SNF related, matrix associated, actin dependent regulator of chromatin, subfamily a, member 2	0	1	0	9	0	1	1
3857	SMARCA4	SWI/SNF related, matrix associated, actin dependent regulator of chromatin, subfamily a, member 4	0	30	0	270	0	1	1
3858	SMARCA5	SWI/SNF related, matrix associated, actin dependent regulator of chromatin, subfamily a, member 5	0	1	0	9	0	1	1
3859	SMARCAD1	SWI/SNF-related, matrix-associated actin-dependent regulator of chromatin, subfamily a, containing DEAD/H box 1	0	2	0	18	0	1	1
3860	SMARCAL1	SWI/SNF related, matrix associated, actin dependent regulator of chromatin, subfamily a-like 1	0	2	0	18	0	1	1
3861	SMARCB1	SWI/SNF related, matrix associated, actin dependent regulator of chromatin, subfamily b, member 1	0	129	0	1161	0	1	1
3862	SMARCC1	SWI/SNF related, matrix associated, actin dependent regulator of chromatin, subfamily c, member 1	0	2	0	18	0	1	1
3863	SMARCC2	SWI/SNF related, matrix associated, actin dependent regulator of chromatin, subfamily c, member 2	0	3	0	27	0	1	1
3864	SMARCD3	SWI/SNF related, matrix associated, actin dependent regulator of chromatin, subfamily d, member 3	0	1	0	9	0	1	1
3865	SMC2	structural maintenance of chromosomes 2	0	4	0	36	0	1	1
3866	SMC3	structural maintenance of chromosomes 3	0	1	0	9	0	1	1
3867	SMC4	structural maintenance of chromosomes 4	0	7	0	63	0	1	1
3868	SMC5	structural maintenance of chromosomes 5	0	1	0	9	0	1	1
3869	SMC6	structural maintenance of chromosomes 6	0	3	0	27	0	1	1
3870	SMCR7L	Smith-Magenis syndrome chromosome region, candidate 7-like	0	1	0	9	0	1	1
3871	SMG1	smg-1 homolog, phosphatidylinositol 3-kinase-related kinase (C. elegans)	0	8	0	72	0	1	1
3872	SMG5	Smg-5 homolog, nonsense mediated mRNA decay factor (C. elegans)	0	1	0	9	0	1	1
3873	SMG6	Smg-6 homolog, nonsense mediated mRNA decay factor (C. elegans)	0	1	0	9	0	1	1
3874	SMG7	Smg-7 homolog, nonsense mediated mRNA decay factor (C. elegans)	0	1	0	9	0	1	1
3875	SMO	smoothened homolog (Drosophila)	0	25	0	225	0	1	1
3876	SMOX	spermine oxidase	0	1	0	9	0	1	1
3877	SMR3B	submaxillary gland androgen regulated protein 3B	0	1	0	9	0	1	1
3878	SMTN	smoothelin	0	2	0	18	0	1	1
3879	SMURF2	SMAD specific E3 ubiquitin protein ligase 2	0	1	0	9	0	1	1
3880	SNRK	SNF related kinase	0	3	0	27	0	1	1
3881	SNRNP200	small nuclear ribonucleoprotein 200kDa (U5)	0	2	0	18	0	1	1
3882	SNRPA	small nuclear ribonucleoprotein polypeptide A	0	1	0	9	0	1	1
3883	SNRPA1	small nuclear ribonucleoprotein polypeptide A'	0	1	0	9	0	1	1
3884	SNRPB2	small nuclear ribonucleoprotein polypeptide B''	0	1	0	9	0	1	1
3885	SNTB1	syntrophin, beta 1 (dystrophin-associated protein A1, 59kDa, basic component 1)	0	3	0	27	0	1	1
3886	SNX13	sorting nexin 13	0	3	0	27	0	1	1
3887	SNX19	sorting nexin 19	0	2	0	18	0	1	1
3888	SNX2	sorting nexin 2	0	1	0	9	0	1	1
3889	SNX25	sorting nexin 25	0	1	0	9	0	1	1
3890	SNX5	sorting nexin 5	0	1	0	9	0	1	1
3891	SNX8	sorting nexin 8	0	1	0	9	0	1	1
3892	SOCS1	suppressor of cytokine signaling 1	0	67	0	603	0	1	1
3893	SOCS4	suppressor of cytokine signaling 4	0	1	0	9	0	1	1
3894	SOCS5	suppressor of cytokine signaling 5	0	1	0	9	0	1	1
3895	SOCS6	suppressor of cytokine signaling 6	0	2	0	18	0	1	1
3896	SOHLH1	spermatogenesis and oogenesis specific basic helix-loop-helix 1	0	1	0	9	0	1	1
3897	SORBS1	sorbin and SH3 domain containing 1	0	1	0	9	0	1	1
3898	SORCS1	sortilin-related VPS10 domain containing receptor 1	0	1	0	9	0	1	1
3899	SORCS2	sortilin-related VPS10 domain containing receptor 2	0	1	0	9	0	1	1
3900	SORL1	sortilin-related receptor, L(DLR class) A repeats-containing	0	4	0	36	0	1	1
3901	SOS1	son of sevenless homolog 1 (Drosophila)	0	1	0	9	0	1	1
3902	SOX11	SRY (sex determining region Y)-box 11	0	2	0	18	0	1	1
3903	SOX13	SRY (sex determining region Y)-box 13	0	1	0	9	0	1	1
3904	SOX30	SRY (sex determining region Y)-box 30	0	1	0	9	0	1	1
3905	SOX5	SRY (sex determining region Y)-box 5	0	1	0	9	0	1	1
3906	SOX8	SRY (sex determining region Y)-box 8	0	1	0	9	0	1	1
3907	SP1	Sp1 transcription factor	0	1	0	9	0	1	1
3908	SP100	SP100 nuclear antigen	0	1	0	9	0	1	1
3909	SP110	SP110 nuclear body protein	0	2	0	18	0	1	1
3910	SP3	Sp3 transcription factor	0	1	0	9	0	1	1
3911	SPAG1	sperm associated antigen 1	0	1	0	9	0	1	1
3912	SPAG17	sperm associated antigen 17	0	1	0	9	0	1	1
3913	SPAG5	sperm associated antigen 5	0	1	0	9	0	1	1
3914	SPAG6	sperm associated antigen 6	0	1	0	9	0	1	1
3915	SPARC	secreted protein, acidic, cysteine-rich (osteonectin)	0	1	0	9	0	1	1
3916	SPAST	spastin	0	1	0	9	0	1	1
3917	SPATA13	spermatogenesis associated 13	0	1	0	9	0	1	1
3918	SPATA2	spermatogenesis associated 2	0	1	0	9	0	1	1
3919	SPATA21	spermatogenesis associated 21	0	1	0	9	0	1	1
3920	SPATC1	spermatogenesis and centriole associated 1	0	1	0	9	0	1	1
3921	SPC25	SPC25, NDC80 kinetochore complex component, homolog (S. cerevisiae)	0	1	0	9	0	1	1
3922	SPDEF	SAM pointed domain containing ets transcription factor	0	3	0	27	0	1	1
3923	SPEG	SPEG complex locus	0	4	0	36	0	1	1
3924	SPEN	spen homolog, transcriptional regulator (Drosophila)	0	7	0	63	0	1	1
3925	SPERT	spermatid associated	0	1	0	9	0	1	1
3926	SPHKAP	SPHK1 interactor, AKAP domain containing	0	1	0	9	0	1	1
3927	SPI1	spleen focus forming virus (SFFV) proviral integration oncogene spi1	0	1	0	9	0	1	1
3928	SPIB	Spi-B transcription factor (Spi-1/PU.1 related)	0	1	0	9	0	1	1
3929	SPIN3	spindlin family, member 3	0	1	0	9	0	1	1
3930	SPIN4	spindlin family, member 4	0	1	0	9	0	1	1
3931	SPINT4	serine peptidase inhibitor, Kunitz type 4	0	1	0	9	0	1	1
3932	SPIRE2	spire homolog 2 (Drosophila)	0	1	0	9	0	1	1
3933	SPN	sialophorin (leukosialin, CD43)	0	1	0	9	0	1	1
3934	SPNS3	spinster homolog 3 (Drosophila)	0	1	0	9	0	1	1
3935	SPO11	SPO11 meiotic protein covalently bound to DSB homolog (S. cerevisiae)	0	3	0	27	0	1	1
3936	SPOCD1	SPOC domain containing 1	0	1	0	9	0	1	1
3937	SPOCK3	sparc/osteonectin, cwcv and kazal-like domains proteoglycan (testican) 3	0	1	0	9	0	1	1
3938	SPRED2	sprouty-related, EVH1 domain containing 2	0	2	0	18	0	1	1
3939	SPRED3	sprouty-related, EVH1 domain containing 3	0	2	0	18	0	1	1
3940	SPRY1	sprouty homolog 1, antagonist of FGF signaling (Drosophila)	0	2	0	18	0	1	1
3941	SPSB2	splA/ryanodine receptor domain and SOCS box containing 2	0	1	0	9	0	1	1
3942	SPTAN1	spectrin, alpha, non-erythrocytic 1 (alpha-fodrin)	0	5	0	45	0	1	1
3943	SPTB	spectrin, beta, erythrocytic (includes spherocytosis, clinical type I)	0	2	0	18	0	1	1
3944	SPTBN2	spectrin, beta, non-erythrocytic 2	0	3	0	27	0	1	1
3945	SPTBN4	spectrin, beta, non-erythrocytic 4	0	1	0	9	0	1	1
3946	SPTBN5	spectrin, beta, non-erythrocytic 5	0	1	0	9	0	1	1
3947	SPTLC1	serine palmitoyltransferase, long chain base subunit 1	0	1	0	9	0	1	1
3948	SRC	v-src sarcoma (Schmidt-Ruppin A-2) viral oncogene homolog (avian)	0	2	0	18	0	1	1
3949	SREBF2	sterol regulatory element binding transcription factor 2	0	3	0	27	0	1	1
3950	SRGAP1	SLIT-ROBO Rho GTPase activating protein 1	0	2	0	18	0	1	1
3951	SRGAP3	SLIT-ROBO Rho GTPase activating protein 3	0	1	0	9	0	1	1
3952	SRMS	src-related kinase lacking C-terminal regulatory tyrosine and N-terminal myristylation sites	0	1	0	9	0	1	1
3953	SRPK2	SFRS protein kinase 2	0	3	0	27	0	1	1
3954	SRPK3	SFRS protein kinase 3	0	1	0	9	0	1	1
3955	SRRM2	serine/arginine repetitive matrix 2	0	1	0	9	0	1	1
3956	SSNA1	Sjogren syndrome nuclear autoantigen 1	0	1	0	9	0	1	1
3957	ST14	suppression of tumorigenicity 14 (colon carcinoma)	0	1	0	9	0	1	1
3958	ST6GAL1	ST6 beta-galactosamide alpha-2,6-sialyltranferase 1	0	1	0	9	0	1	1
3959	ST7	suppression of tumorigenicity 7	0	1	0	9	0	1	1
3960	ST8SIA4	ST8 alpha-N-acetyl-neuraminide alpha-2,8-sialyltransferase 4	0	2	0	18	0	1	1
3961	STAB1	stabilin 1	0	2	0	18	0	1	1
3962	STAG2	stromal antigen 2	0	1	0	9	0	1	1
3963	STAG3	stromal antigen 3	0	1	0	9	0	1	1
3964	STAM	signal transducing adaptor molecule (SH3 domain and ITAM motif) 1	0	1	0	9	0	1	1
3965	STAP2	signal transducing adaptor family member 2	0	1	0	9	0	1	1
3966	STARD8	StAR-related lipid transfer (START) domain containing 8	0	2	0	18	0	1	1
3967	STAT1	signal transducer and activator of transcription 1, 91kDa	0	2	0	18	0	1	1
3968	STAT2	signal transducer and activator of transcription 2, 113kDa	0	1	0	9	0	1	1
3969	STAT3	signal transducer and activator of transcription 3 (acute-phase response factor)	0	3	0	27	0	1	1
3970	STAT4	signal transducer and activator of transcription 4	0	1	0	9	0	1	1
3971	STAT5A	signal transducer and activator of transcription 5A	0	1	0	9	0	1	1
3972	STAT5B	signal transducer and activator of transcription 5B	0	2	0	18	0	1	1
3973	STAT6	signal transducer and activator of transcription 6, interleukin-4 induced	0	1	0	9	0	1	1
3974	STAU1	staufen, RNA binding protein, homolog 1 (Drosophila)	0	1	0	9	0	1	1
3975	STEAP3	STEAP family member 3	0	2	0	18	0	1	1
3976	STIM2	stromal interaction molecule 2	0	1	0	9	0	1	1
3977	STK10	serine/threonine kinase 10	0	2	0	18	0	1	1
3978	STK11	serine/threonine kinase 11	0	130	0	1170	0	1	1
3979	STK17B	serine/threonine kinase 17b	0	1	0	9	0	1	1
3980	STK19	serine/threonine kinase 19	0	2	0	18	0	1	1
3981	STK24	serine/threonine kinase 24 (STE20 homolog, yeast)	0	1	0	9	0	1	1
3982	STK3	serine/threonine kinase 3 (STE20 homolog, yeast)	0	2	0	18	0	1	1
3983	STK31	serine/threonine kinase 31	0	2	0	18	0	1	1
3984	STK32A	serine/threonine kinase 32A	0	3	0	27	0	1	1
3985	STK32B	serine/threonine kinase 32B	0	3	0	27	0	1	1
3986	STK32C	serine/threonine kinase 32C	0	3	0	27	0	1	1
3987	STK33	serine/threonine kinase 33	0	2	0	18	0	1	1
3988	STK36	serine/threonine kinase 36, fused homolog (Drosophila)	0	7	0	63	0	1	1
3989	STK38	serine/threonine kinase 38	0	1	0	9	0	1	1
3990	STK38L	serine/threonine kinase 38 like	0	2	0	18	0	1	1
3991	STK39	serine threonine kinase 39 (STE20/SPS1 homolog, yeast)	0	2	0	18	0	1	1
3992	STMN4	stathmin-like 4	0	1	0	9	0	1	1
3993	STRA6	stimulated by retinoic acid gene 6 homolog (mouse)	0	1	0	9	0	1	1
3994	STRADB	STE20-related kinase adaptor beta	0	2	0	18	0	1	1
3995	STRBP	spermatid perinuclear RNA binding protein	0	1	0	9	0	1	1
3996	STS	steroid sulfatase (microsomal), isozyme S	0	1	0	9	0	1	1
3997	STX12	syntaxin 12	0	2	0	18	0	1	1
3998	STX17	syntaxin 17	0	1	0	9	0	1	1
3999	STX5	syntaxin 5	0	1	0	9	0	1	1
4000	STXBP2	syntaxin binding protein 2	0	1	0	9	0	1	1
4001	STXBP3	syntaxin binding protein 3	0	1	0	9	0	1	1
4002	STYK1	serine/threonine/tyrosine kinase 1	0	4	0	36	0	1	1
4003	SUCLA2	succinate-CoA ligase, ADP-forming, beta subunit	0	1	0	9	0	1	1
4004	SUCLG2	succinate-CoA ligase, GDP-forming, beta subunit	0	1	0	9	0	1	1
4005	SUFU	suppressor of fused homolog (Drosophila)	0	9	0	81	0	1	1
4006	SULF1	sulfatase 1	0	1	0	9	0	1	1
4007	SULF2	sulfatase 2	0	2	0	18	0	1	1
4008	SULT6B1	sulfotransferase family, cytosolic, 6B, member 1	0	1	0	9	0	1	1
4009	SUN2	Sad1 and UNC84 domain containing 2	0	1	0	9	0	1	1
4010	SUN3	Sad1 and UNC84 domain containing 3	0	1	0	9	0	1	1
4011	SUPV3L1	suppressor of var1, 3-like 1 (S. cerevisiae)	0	1	0	9	0	1	1
4012	SURF1	surfeit 1	0	1	0	9	0	1	1
4013	SUSD3	sushi domain containing 3	0	2	0	18	0	1	1
4014	SUV39H2	suppressor of variegation 3-9 homolog 2 (Drosophila)	0	1	0	9	0	1	1
4015	SV2B	synaptic vesicle glycoprotein 2B	0	2	0	18	0	1	1
4016	SWAP70	SWAP switching B-cell complex 70kDa subunit	0	1	0	9	0	1	1
4017	SYK	spleen tyrosine kinase	0	1	0	9	0	1	1
4018	SYNE1	spectrin repeat containing, nuclear envelope 1	0	22	0	198	0	1	1
4019	SYNE2	spectrin repeat containing, nuclear envelope 2	0	4	0	36	0	1	1
4020	SYNPO	synaptopodin	0	6	0	54	0	1	1
4021	SYP	synaptophysin	0	1	0	9	0	1	1
4022	SYT14	synaptotagmin XIV	0	1	0	9	0	1	1
4023	SYT3	synaptotagmin III	0	1	0	9	0	1	1
4024	SYT6	synaptotagmin VI	0	1	0	9	0	1	1
4025	SYT9	synaptotagmin IX	0	1	0	9	0	1	1
4026	TACC2	transforming, acidic coiled-coil containing protein 2	0	3	0	27	0	1	1
4027	TACC3	transforming, acidic coiled-coil containing protein 3	0	1	0	9	0	1	1
4028	TAF1	TAF1 RNA polymerase II, TATA box binding protein (TBP)-associated factor, 250kDa	0	13	0	117	0	1	1
4029	TAF1L	TAF1 RNA polymerase II, TATA box binding protein (TBP)-associated factor, 210kDa-like	0	11	0	99	0	1	1
4030	TAF2	TAF2 RNA polymerase II, TATA box binding protein (TBP)-associated factor, 150kDa	0	1	0	9	0	1	1
4031	TAF4B	TAF4b RNA polymerase II, TATA box binding protein (TBP)-associated factor, 105kDa	0	1	0	9	0	1	1
4032	TAOK1	TAO kinase 1	0	2	0	18	0	1	1
4033	TAOK3	TAO kinase 3	0	5	0	45	0	1	1
4034	TARBP2	TAR (HIV-1) RNA binding protein 2	0	1	0	9	0	1	1
4035	TAS1R1	taste receptor, type 1, member 1	1	1	0	9	0	1	1
4036	TAS2R13	taste receptor, type 2, member 13	0	1	0	9	0	1	1
4037	TAS2R3	taste receptor, type 2, member 3	0	1	0	9	0	1	1
4038	TAX1BP1	Tax1 (human T-cell leukemia virus type I) binding protein 1	0	1	0	9	0	1	1
4039	TBC1D19	TBC1 domain family, member 19	0	1	0	9	0	1	1
4040	TBC1D4	TBC1 domain family, member 4	0	1	0	9	0	1	1
4041	TBC1D8B	TBC1 domain family, member 8B (with GRAM domain)	0	1	0	9	0	1	1
4042	TBC1D9B	TBC1 domain family, member 9B (with GRAM domain)	0	1	0	9	0	1	1
4043	TBCCD1	TBCC domain containing 1	0	1	0	9	0	1	1
4044	TBCK	TBC1 domain containing kinase	0	3	0	27	0	1	1
4045	TBK1	TANK-binding kinase 1	0	2	0	18	0	1	1
4046	TBX1	T-box 1	0	1	0	9	0	1	1
4047	TBX18	T-box 18	0	1	0	9	0	1	1
4048	TBX20	T-box 20	0	1	0	9	0	1	1
4049	TBX22	T-box 22	0	5	0	45	0	1	1
4050	TBX4	T-box 4	0	1	0	9	0	1	1
4051	TBXAS1	thromboxane A synthase 1 (platelet, cytochrome P450, family 5, subfamily A)	0	1	0	9	0	1	1
4052	TCEAL5	transcription elongation factor A (SII)-like 5	0	1	0	9	0	1	1
4053	TCEB3B	transcription elongation factor B polypeptide 3B (elongin A2)	0	1	0	9	0	1	1
4054	TCF12	transcription factor 12 (HTF4, helix-loop-helix transcription factors 4)	0	5	0	45	0	1	1
4055	TCF3	transcription factor 3 (E2A immunoglobulin enhancer binding factors E12/E47)	0	1	0	9	0	1	1
4056	TCF7L1	transcription factor 7-like 1 (T-cell specific, HMG-box)	0	2	0	18	0	1	1
4057	TCF7L2	transcription factor 7-like 2 (T-cell specific, HMG-box)	0	3	0	27	0	1	1
4058	TCOF1	Treacher Collins-Franceschetti syndrome 1	0	1	0	9	0	1	1
4059	TCP1	t-complex 1	0	1	0	9	0	1	1
4060	TDRD5	tudor domain containing 5	0	1	0	9	0	1	1
4061	TDRD9	tudor domain containing 9	0	1	0	9	0	1	1
4062	TEAD2	TEA domain family member 2	0	2	0	18	0	1	1
4063	TEC	tec protein tyrosine kinase	0	4	0	36	0	1	1
4064	TECPR2	tectonin beta-propeller repeat containing 2	0	1	0	9	0	1	1
4065	TECTA	tectorin alpha	0	5	0	45	0	1	1
4066	TEK	TEK tyrosine kinase, endothelial (venous malformations, multiple cutaneous and mucosal)	0	8	0	72	0	1	1
4067	TEKT4	tektin 4	0	1	0	9	0	1	1
4068	TEPP	testis, prostate and placenta expressed	0	1	0	9	0	1	1
4069	TERF1	telomeric repeat binding factor (NIMA-interacting) 1	0	1	0	9	0	1	1
4070	TERF2IP	telomeric repeat binding factor 2, interacting protein	0	1	0	9	0	1	1
4071	TERT	telomerase reverse transcriptase	0	8	0	72	0	1	1
4072	TESK1	testis-specific kinase 1	0	1	0	9	0	1	1
4073	TESK2	testis-specific kinase 2	0	1	0	9	0	1	1
4074	TET2	tet oncogene family member 2	0	157	0	1413	0	1	1
4075	TEX11	testis expressed 11	0	1	0	9	0	1	1
4076	TEX14	testis expressed 14	0	6	0	54	0	1	1
4077	TFAP2C	transcription factor AP-2 gamma (activating enhancer binding protein 2 gamma)	0	1	0	9	0	1	1
4078	TFAP2D	transcription factor AP-2 delta (activating enhancer binding protein 2 delta)	1	1	0	9	0	1	1
4079	TFDP1	transcription factor Dp-1	0	4	0	36	0	1	1
4080	TFDP2	transcription factor Dp-2 (E2F dimerization partner 2)	0	1	0	9	0	1	1
4081	TFE3	transcription factor binding to IGHM enhancer 3	0	1	0	9	0	1	1
4082	TFEC	transcription factor EC	0	1	0	9	0	1	1
4083	TFG	TRK-fused gene	0	1	0	9	0	1	1
4084	TGFBR1	transforming growth factor, beta receptor I (activin A receptor type II-like kinase, 53kDa)	0	8	0	72	0	1	1
4085	TGFBR2	transforming growth factor, beta receptor II (70/80kDa)	0	12	0	108	0	1	1
4086	TGFBRAP1	transforming growth factor, beta receptor associated protein 1	0	1	0	9	0	1	1
4087	TGM1	transglutaminase 1 (K polypeptide epidermal type I, protein-glutamine-gamma-glutamyltransferase)	0	9	0	81	0	1	1
4088	TGM2	transglutaminase 2 (C polypeptide, protein-glutamine-gamma-glutamyltransferase)	0	1	0	9	0	1	1
4089	TGM5	transglutaminase 5	0	1	0	9	0	1	1
4090	TGS1	trimethylguanosine synthase homolog (S. cerevisiae)	0	2	0	18	0	1	1
4091	THAP9	THAP domain containing 9	0	1	0	9	0	1	1
4092	THBS1	thrombospondin 1	0	3	0	27	0	1	1
4093	THBS3	thrombospondin 3	0	1	0	9	0	1	1
4094	THOC5	THO complex 5	0	2	0	18	0	1	1
4095	THOC6	THO complex 6 homolog (Drosophila)	0	1	0	9	0	1	1
4096	THOC7	THO complex 7 homolog (Drosophila)	0	1	0	9	0	1	1
4097	THRB	thyroid hormone receptor, beta (erythroblastic leukemia viral (v-erb-a) oncogene homolog 2, avian)	0	1	0	9	0	1	1
4098	TIAM1	T-cell lymphoma invasion and metastasis 1	0	3	0	27	0	1	1
4099	TICAM1	toll-like receptor adaptor molecule 1	0	1	0	9	0	1	1
4100	TIE1	tyrosine kinase with immunoglobulin-like and EGF-like domains 1	0	1	0	9	0	1	1
4101	TIMELESS	timeless homolog (Drosophila)	0	2	0	18	0	1	1
4102	TIMP2	TIMP metallopeptidase inhibitor 2	0	1	0	9	0	1	1
4103	TIMP3	TIMP metallopeptidase inhibitor 3 (Sorsby fundus dystrophy, pseudoinflammatory)	0	1	0	9	0	1	1
4104	TJP3	tight junction protein 3 (zona occludens 3)	0	1	0	9	0	1	1
4105	TLK1	tousled-like kinase 1	0	1	0	9	0	1	1
4106	TLL1	tolloid-like 1	0	2	0	18	0	1	1
4107	TLN1	talin 1	0	1	0	9	0	1	1
4108	TLR8	toll-like receptor 8	0	1	0	9	0	1	1
4109	TLR9	toll-like receptor 9	0	3	0	27	0	1	1
4110	TLX3	T-cell leukemia homeobox 3	0	1	0	9	0	1	1
4111	TM7SF4	transmembrane 7 superfamily member 4	0	1	0	9	0	1	1
4112	TM9SF4	transmembrane 9 superfamily protein member 4	0	1	0	9	0	1	1
4113	TMBIM4	transmembrane BAX inhibitor motif containing 4	0	1	0	9	0	1	1
4114	TMCO5A	transmembrane and coiled-coil domains 5A	0	1	0	9	0	1	1
4115	TMED1	transmembrane emp24 protein transport domain containing 1	0	1	0	9	0	1	1
4116	TMEM110	transmembrane protein 110	0	1	0	9	0	1	1
4117	TMEM125	transmembrane protein 125	0	1	0	9	0	1	1
4118	TMEM130	transmembrane protein 130	0	1	0	9	0	1	1
4119	TMEM132C	transmembrane protein 132C	0	1	0	9	0	1	1
4120	TMEM140	transmembrane protein 140	0	1	0	9	0	1	1
4121	TMEM146	transmembrane protein 146	0	1	0	9	0	1	1
4122	TMEM151A	transmembrane protein 151A	0	1	0	9	0	1	1
4123	TMEM161A	transmembrane protein 161A	0	2	0	18	0	1	1
4124	TMEM164	transmembrane protein 164	0	3	0	27	0	1	1
4125	TMEM168	transmembrane protein 168	0	1	0	9	0	1	1
4126	TMEM202	transmembrane protein 202	0	1	0	9	0	1	1
4127	TMEM206	transmembrane protein 206	0	1	0	9	0	1	1
4128	TMEM229B	transmembrane protein 229B	0	1	0	9	0	1	1
4129	TMEM38A	transmembrane protein 38A	0	1	0	9	0	1	1
4130	TMEM39A	transmembrane protein 39A	0	1	0	9	0	1	1
4131	TMEM47	transmembrane protein 47	0	1	0	9	0	1	1
4132	TMEM50B	transmembrane protein 50B	0	1	0	9	0	1	1
4133	TMEM63B	transmembrane protein 63B	0	1	0	9	0	1	1
4134	TMEM74	transmembrane protein 74	0	1	0	9	0	1	1
4135	TMEM82	transmembrane protein 82	0	1	0	9	0	1	1
4136	TMEM8A	transmembrane protein 8A	0	1	0	9	0	1	1
4137	TMEM90B		0	1	0	9	0	1	1
4138	TMPRSS3	transmembrane protease, serine 3	0	1	0	9	0	1	1
4139	TMPRSS4	transmembrane protease, serine 4	0	1	0	9	0	1	1
4140	TMPRSS6	transmembrane protease, serine 6	0	4	0	36	0	1	1
4141	TMSB15B	thymosin beta 15B	0	1	0	9	0	1	1
4142	TMTC4	transmembrane and tetratricopeptide repeat containing 4	0	1	0	9	0	1	1
4143	TMUB2	transmembrane and ubiquitin-like domain containing 2	0	1	0	9	0	1	1
4144	TNC	tenascin C (hexabrachion)	0	4	0	36	0	1	1
4145	TNFAIP3	tumor necrosis factor, alpha-induced protein 3	0	138	0	1242	0	1	1
4146	TNFRSF10A	tumor necrosis factor receptor superfamily, member 10a	0	3	0	27	0	1	1
4147	TNFRSF11B	tumor necrosis factor receptor superfamily, member 11b (osteoprotegerin)	0	1	0	9	0	1	1
4148	TNFRSF13B	tumor necrosis factor receptor superfamily, member 13B	0	1	0	9	0	1	1
4149	TNFRSF14	tumor necrosis factor receptor superfamily, member 14 (herpesvirus entry mediator)	0	1	0	9	0	1	1
4150	TNFRSF19	tumor necrosis factor receptor superfamily, member 19	0	1	0	9	0	1	1
4151	TNFRSF1A	tumor necrosis factor receptor superfamily, member 1A	0	1	0	9	0	1	1
4152	TNFRSF1B	tumor necrosis factor receptor superfamily, member 1B	0	1	0	9	0	1	1
4153	TNFRSF25	tumor necrosis factor receptor superfamily, member 25	0	2	0	18	0	1	1
4154	TNFRSF6B	tumor necrosis factor receptor superfamily, member 6b, decoy	0	2	0	18	0	1	1
4155	TNFRSF8	tumor necrosis factor receptor superfamily, member 8	0	1	0	9	0	1	1
4156	TNFRSF9	tumor necrosis factor receptor superfamily, member 9	0	1	0	9	0	1	1
4157	TNFSF10	tumor necrosis factor (ligand) superfamily, member 10	0	1	0	9	0	1	1
4158	TNFSF18	tumor necrosis factor (ligand) superfamily, member 18	0	1	0	9	0	1	1
4159	TNIP2	TNFAIP3 interacting protein 2	0	1	0	9	0	1	1
4160	TNK1	tyrosine kinase, non-receptor, 1	0	1	0	9	0	1	1
4161	TNK2	tyrosine kinase, non-receptor, 2	0	7	0	63	0	1	1
4162	TNKS	tankyrase, TRF1-interacting ankyrin-related ADP-ribose polymerase	0	1	0	9	0	1	1
4163	TNKS1BP1	tankyrase 1 binding protein 1, 182kDa	0	1	0	9	0	1	1
4164	TNKS2	tankyrase, TRF1-interacting ankyrin-related ADP-ribose polymerase 2	0	5	0	45	0	1	1
4165	TNMD	tenomodulin	0	1	0	9	0	1	1
4166	TNN	tenascin N	0	1	0	9	0	1	1
4167	TNNI3	troponin I type 3 (cardiac)	0	1	0	9	0	1	1
4168	TNNI3K	TNNI3 interacting kinase	0	6	0	54	0	1	1
4169	TNPO1	transportin 1	0	5	0	45	0	1	1
4170	TNPO3	transportin 3	0	2	0	18	0	1	1
4171	TNR	tenascin R (restrictin, janusin)	0	2	0	18	0	1	1
4172	TNS1	tensin 1	0	1	0	9	0	1	1
4173	TNS4	tensin 4	0	2	0	18	0	1	1
4174	TOB1	transducer of ERBB2, 1	0	1	0	9	0	1	1
4175	TOMM40L	translocase of outer mitochondrial membrane 40 homolog (yeast)-like	0	1	0	9	0	1	1
4176	TOP1	topoisomerase (DNA) I	0	2	0	18	0	1	1
4177	TOP2A	topoisomerase (DNA) II alpha 170kDa	0	1	0	9	0	1	1
4178	TOP2B	topoisomerase (DNA) II beta 180kDa	0	9	0	81	0	1	1
4179	TOP3B	topoisomerase (DNA) III beta	0	1	0	9	0	1	1
4180	TOPBP1	topoisomerase (DNA) II binding protein 1	1	3	0	27	0	1	1
4181	TOR1A	torsin family 1, member A (torsin A)	0	1	0	9	0	1	1
4182	TOR1AIP1	torsin A interacting protein 1	0	1	0	9	0	1	1
4183	TOX	thymocyte selection-associated high mobility group box	0	1	0	9	0	1	1
4184	TP53AIP1	tumor protein p53 regulated apoptosis inducing protein 1	0	1	0	9	0	1	1
4185	TP53BP1	tumor protein p53 binding protein 1	0	3	0	27	0	1	1
4186	TP53TG5	TP53 target 5	0	1	0	9	0	1	1
4187	TP63	tumor protein p63	0	5	0	45	0	1	1
4188	TP73	tumor protein p73	0	1	0	9	0	1	1
4189	TPBG	trophoblast glycoprotein	0	1	0	9	0	1	1
4190	TPM4	tropomyosin 4	0	1	0	9	0	1	1
4191	TPO	thyroid peroxidase	0	3	0	27	0	1	1
4192	TPTE	transmembrane phosphatase with tensin homology	0	3	0	27	0	1	1
4193	TPX2	TPX2, microtubule-associated, homolog (Xenopus laevis)	0	1	0	9	0	1	1
4194	TRAF2	TNF receptor-associated factor 2	0	1	0	9	0	1	1
4195	TRAF3IP3	TRAF3 interacting protein 3	0	1	0	9	0	1	1
4196	TRAIP	TRAF interacting protein	0	1	0	9	0	1	1
4197	TRAPPC10	trafficking protein particle complex 10	0	1	0	9	0	1	1
4198	TRAPPC3	trafficking protein particle complex 3	0	1	0	9	0	1	1
4199	TREM1	triggering receptor expressed on myeloid cells 1	0	1	0	9	0	1	1
4200	TREML1	triggering receptor expressed on myeloid cells-like 1	0	1	0	9	0	1	1
4201	TREML2	triggering receptor expressed on myeloid cells-like 2	0	1	0	9	0	1	1
4202	TRERF1	transcriptional regulating factor 1	0	1	0	9	0	1	1
4203	TRIB1	tribbles homolog 1 (Drosophila)	0	1	0	9	0	1	1
4204	TRIB3	tribbles homolog 3 (Drosophila)	0	1	0	9	0	1	1
4205	TRIM14	tripartite motif-containing 14	0	1	0	9	0	1	1
4206	TRIM16	tripartite motif-containing 16	0	1	0	9	0	1	1
4207	TRIM2	tripartite motif-containing 2	0	1	0	9	0	1	1
4208	TRIM24	tripartite motif-containing 24	0	1	0	9	0	1	1
4209	TRIM25	tripartite motif-containing 25	0	2	0	18	0	1	1
4210	TRIM29	tripartite motif-containing 29	0	2	0	18	0	1	1
4211	TRIM3	tripartite motif-containing 3	0	3	0	27	0	1	1
4212	TRIM32	tripartite motif-containing 32	0	1	0	9	0	1	1
4213	TRIM33	tripartite motif-containing 33	0	7	0	63	0	1	1
4214	TRIM36	tripartite motif-containing 36	0	10	0	90	0	1	1
4215	TRIM37	tripartite motif-containing 37	0	1	0	9	0	1	1
4216	TRIM4	tripartite motif-containing 4	0	1	0	9	0	1	1
4217	TRIM42	tripartite motif-containing 42	0	5	0	45	0	1	1
4218	TRIM45	tripartite motif-containing 45	0	1	0	9	0	1	1
4219	TRIM56	tripartite motif-containing 56	0	3	0	27	0	1	1
4220	TRIM58	tripartite motif-containing 58	0	2	0	18	0	1	1
4221	TRIM60	tripartite motif-containing 60	0	1	0	9	0	1	1
4222	TRIM63	tripartite motif-containing 63	0	1	0	9	0	1	1
4223	TRIM67	tripartite motif-containing 67	0	2	0	18	0	1	1
4224	TRIM7	tripartite motif-containing 7	0	1	0	9	0	1	1
4225	TRIM9	tripartite motif-containing 9	0	2	0	18	0	1	1
4226	TRIML1	tripartite motif family-like 1	0	1	0	9	0	1	1
4227	TRIML2	tripartite motif family-like 2	0	1	0	9	0	1	1
4228	TRIO	triple functional domain (PTPRF interacting)	4	10	0	90	0	1	1
4229	TRIP11	thyroid hormone receptor interactor 11	0	4	0	36	0	1	1
4230	TRIP4	thyroid hormone receptor interactor 4	0	1	0	9	0	1	1
4231	TRIP6	thyroid hormone receptor interactor 6	0	2	0	18	0	1	1
4232	TRMT12	tRNA methyltransferase 12 homolog (S. cerevisiae)	0	1	0	9	0	1	1
4233	TRMT2A	tRNA methyltransferase 2 homolog A (S. cerevisiae)	0	1	0	9	0	1	1
4234	TRMT5	TRM5 tRNA methyltransferase 5 homolog (S. cerevisiae)	0	2	0	18	0	1	1
4235	TRPA1	transient receptor potential cation channel, subfamily A, member 1	0	2	0	18	0	1	1
4236	TRPC4	transient receptor potential cation channel, subfamily C, member 4	0	1	0	9	0	1	1
4237	TRPC5	transient receptor potential cation channel, subfamily C, member 5	0	1	0	9	0	1	1
4238	TRPM1	transient receptor potential cation channel, subfamily M, member 1	0	1	0	9	0	1	1
4239	TRPM3	transient receptor potential cation channel, subfamily M, member 3	0	2	0	18	0	1	1
4240	TRPM5	transient receptor potential cation channel, subfamily M, member 5	0	1	0	9	0	1	1
4241	TRPM6	transient receptor potential cation channel, subfamily M, member 6	0	3	0	27	0	1	1
4242	TRPM7	transient receptor potential cation channel, subfamily M, member 7	0	4	0	36	0	1	1
4243	TRPS1	trichorhinophalangeal syndrome I	0	2	0	18	0	1	1
4244	TRPV5	transient receptor potential cation channel, subfamily V, member 5	0	2	0	18	0	1	1
4245	TRRAP	transformation/transcription domain-associated protein	0	14	0	126	0	1	1
4246	TSC1	tuberous sclerosis 1	0	6	0	54	0	1	1
4247	TSC2	tuberous sclerosis 2	0	7	0	63	0	1	1
4248	TSC22D4	TSC22 domain family, member 4	0	1	0	9	0	1	1
4249	TSEN2	tRNA splicing endonuclease 2 homolog (S. cerevisiae)	0	1	0	9	0	1	1
4250	TSGA10	testis specific, 10	0	1	0	9	0	1	1
4251	TSHR	thyroid stimulating hormone receptor	0	41	0	369	0	1	1
4252	TSHZ3	teashirt zinc finger homeobox 3	0	1	0	9	0	1	1
4253	TSKS	testis-specific serine kinase substrate	0	1	0	9	0	1	1
4254	TSN	translin	0	1	0	9	0	1	1
4255	TSPAN4	tetraspanin 4	0	1	0	9	0	1	1
4256	TSPAN8	tetraspanin 8	0	2	0	18	0	1	1
4257	TTBK1	tau tubulin kinase 1	0	2	0	18	0	1	1
4258	TTBK2	tau tubulin kinase 2	0	1	0	9	0	1	1
4259	TTC13	tetratricopeptide repeat domain 13	0	1	0	9	0	1	1
4260	TTC15	tetratricopeptide repeat domain 15	0	1	0	9	0	1	1
4261	TTC18	tetratricopeptide repeat domain 18	0	1	0	9	0	1	1
4262	TTC27	tetratricopeptide repeat domain 27	0	1	0	9	0	1	1
4263	TTC3	tetratricopeptide repeat domain 3	0	1	0	9	0	1	1
4264	TTC35	tetratricopeptide repeat domain 35	0	1	0	9	0	1	1
4265	TTC39A	tetratricopeptide repeat domain 39A	0	1	0	9	0	1	1
4266	TTK	TTK protein kinase	0	2	0	18	0	1	1
4267	TTLL10	tubulin tyrosine ligase-like family, member 10	0	1	0	9	0	1	1
4268	TTLL12	tubulin tyrosine ligase-like family, member 12	0	1	0	9	0	1	1
4269	TTLL2	tubulin tyrosine ligase-like family, member 2	0	1	0	9	0	1	1
4270	TTLL3	tubulin tyrosine ligase-like family, member 3	0	2	0	18	0	1	1
4271	TTLL5	tubulin tyrosine ligase-like family, member 5	0	1	0	9	0	1	1
4272	TTN	titin	1	65	0	585	0	1	1
4273	TTPAL	tocopherol (alpha) transfer protein-like	0	1	0	9	0	1	1
4274	TUBB2B	tubulin, beta 2B	0	1	0	9	0	1	1
4275	TUBGCP3	tubulin, gamma complex associated protein 3	0	1	0	9	0	1	1
4276	TUBGCP6	tubulin, gamma complex associated protein 6	0	2	0	18	0	1	1
4277	TUSC3	tumor suppressor candidate 3	0	1	0	9	0	1	1
4278	TUT1	terminal uridylyl transferase 1, U6 snRNA-specific	0	1	0	9	0	1	1
4279	TWF1	twinfilin, actin-binding protein, homolog 1 (Drosophila)	0	1	0	9	0	1	1
4280	TWF2	twinfilin, actin-binding protein, homolog 2 (Drosophila)	0	3	0	27	0	1	1
4281	TXNDC15	thioredoxin domain containing 15	0	1	0	9	0	1	1
4282	TXNDC3	thioredoxin domain containing 3 (spermatozoa)	0	2	0	18	0	1	1
4283	TYK2	tyrosine kinase 2	0	4	0	36	0	1	1
4284	TYRO3	TYRO3 protein tyrosine kinase	0	3	0	27	0	1	1
4285	TYRP1	tyrosinase-related protein 1	0	1	0	9	0	1	1
4286	UBA5	ubiquitin-like modifier activating enzyme 5	0	1	0	9	0	1	1
4287	UBAP2L	ubiquitin associated protein 2-like	0	1	0	9	0	1	1
4288	UBE2G2	ubiquitin-conjugating enzyme E2G 2 (UBC7 homolog, yeast)	0	1	0	9	0	1	1
4289	UBE2I	ubiquitin-conjugating enzyme E2I (UBC9 homolog, yeast)	0	1	0	9	0	1	1
4290	UBE2O	ubiquitin-conjugating enzyme E2O	0	3	0	27	0	1	1
4291	UBE4A	ubiquitination factor E4A (UFD2 homolog, yeast)	0	1	0	9	0	1	1
4292	UBE4B	ubiquitination factor E4B (UFD2 homolog, yeast)	1	2	0	18	0	1	1
4293	UBOX5	U-box domain containing 5	0	1	0	9	0	1	1
4294	UBP1	upstream binding protein 1 (LBP-1a)	0	2	0	18	0	1	1
4295	UBQLN2	ubiquilin 2	0	1	0	9	0	1	1
4296	UBR1	ubiquitin protein ligase E3 component n-recognin 1	0	1	0	9	0	1	1
4297	UBR4	ubiquitin protein ligase E3 component n-recognin 4	0	10	0	90	0	1	1
4298	UBR5	ubiquitin protein ligase E3 component n-recognin 5	0	6	0	54	0	1	1
4299	UCHL1	ubiquitin carboxyl-terminal esterase L1 (ubiquitin thiolesterase)	0	1	0	9	0	1	1
4300	UGDH	UDP-glucose dehydrogenase	0	1	0	9	0	1	1
4301	UGT1A9	UDP glucuronosyltransferase 1 family, polypeptide A9	0	1	0	9	0	1	1
4302	UGT3A2	UDP glycosyltransferase 3 family, polypeptide A2	0	1	0	9	0	1	1
4303	UHRF2	ubiquitin-like, containing PHD and RING finger domains, 2	0	2	0	18	0	1	1
4304	UIMC1	ubiquitin interaction motif containing 1	0	1	0	9	0	1	1
4305	ULK1	unc-51-like kinase 1 (C. elegans)	0	3	0	27	0	1	1
4306	ULK2	unc-51-like kinase 2 (C. elegans)	0	4	0	36	0	1	1
4307	UNC13B	unc-13 homolog B (C. elegans)	0	1	0	9	0	1	1
4308	UNC45B	unc-45 homolog B (C. elegans)	0	2	0	18	0	1	1
4309	UNC5B	unc-5 homolog B (C. elegans)	0	1	0	9	0	1	1
4310	UPF2	UPF2 regulator of nonsense transcripts homolog (yeast)	0	2	0	18	0	1	1
4311	UPK3B	uroplakin 3B	0	1	0	9	0	1	1
4312	UQCC	ubiquinol-cytochrome c reductase complex chaperone, CBP3 homolog (yeast)	0	1	0	9	0	1	1
4313	UQCR11	ubiquinol-cytochrome c reductase, complex III subunit XI	0	1	0	9	0	1	1
4314	UQCRC2	ubiquinol-cytochrome c reductase core protein II	0	2	0	18	0	1	1
4315	URB2	URB2 ribosome biogenesis 2 homolog (S. cerevisiae)	0	2	0	18	0	1	1
4316	USF1	upstream transcription factor 1	0	1	0	9	0	1	1
4317	USH1G	Usher syndrome 1G (autosomal recessive)	0	1	0	9	0	1	1
4318	USH2A	Usher syndrome 2A (autosomal recessive, mild)	0	1	0	9	0	1	1
4319	USP11	ubiquitin specific peptidase 11	0	1	0	9	0	1	1
4320	USP16	ubiquitin specific peptidase 16	0	1	0	9	0	1	1
4321	USP2	ubiquitin specific peptidase 2	0	1	0	9	0	1	1
4322	USP24	ubiquitin specific peptidase 24	0	4	0	36	0	1	1
4323	USP26	ubiquitin specific peptidase 26	0	3	0	27	0	1	1
4324	USP28	ubiquitin specific peptidase 28	0	1	0	9	0	1	1
4325	USP31	ubiquitin specific peptidase 31	0	1	0	9	0	1	1
4326	USP35	ubiquitin specific peptidase 35	0	1	0	9	0	1	1
4327	USP37	ubiquitin specific peptidase 37	0	1	0	9	0	1	1
4328	USP38	ubiquitin specific peptidase 38	0	1	0	9	0	1	1
4329	USP42	ubiquitin specific peptidase 42	0	1	0	9	0	1	1
4330	USP43	ubiquitin specific peptidase 43	0	1	0	9	0	1	1
4331	USP44	ubiquitin specific peptidase 44	0	1	0	9	0	1	1
4332	USP47	ubiquitin specific peptidase 47	0	1	0	9	0	1	1
4333	USP53	ubiquitin specific peptidase 53	0	2	0	18	0	1	1
4334	USP54	ubiquitin specific peptidase 54	0	2	0	18	0	1	1
4335	USP6	ubiquitin specific peptidase 6 (Tre-2 oncogene)	0	1	0	9	0	1	1
4336	USP8	ubiquitin specific peptidase 8	0	1	0	9	0	1	1
4337	UTP20	UTP20, small subunit (SSU) processome component, homolog (yeast)	0	2	0	18	0	1	1
4338	UTS2R	urotensin 2 receptor	0	1	0	9	0	1	1
4339	UVRAG	UV radiation resistance associated gene	0	3	0	27	0	1	1
4340	VAC14	Vac14 homolog (S. cerevisiae)	0	1	0	9	0	1	1
4341	VANGL1	vang-like 1 (van gogh, Drosophila)	0	1	0	9	0	1	1
4342	VAPB	VAMP (vesicle-associated membrane protein)-associated protein B and C	0	1	0	9	0	1	1
4343	VAT1L	vesicle amine transport protein 1 homolog (T. californica)-like	0	1	0	9	0	1	1
4344	VAV1	vav 1 guanine nucleotide exchange factor	0	4	0	36	0	1	1
4345	VAV2	vav 2 guanine nucleotide exchange factor	0	3	0	27	0	1	1
4346	VAV3	vav 3 guanine nucleotide exchange factor	1	3	0	27	0	1	1
4347	VCAM1	vascular cell adhesion molecule 1	0	1	0	9	0	1	1
4348	VCAN	versican	0	5	0	45	0	1	1
4349	VCL	vinculin	0	1	0	9	0	1	1
4350	VCPIP1	valosin containing protein (p97)/p47 complex interacting protein 1	0	3	0	27	0	1	1
4351	VDR	vitamin D (1,25- dihydroxyvitamin D3) receptor	0	1	0	9	0	1	1
4352	VEGFC	vascular endothelial growth factor C	0	2	0	18	0	1	1
4353	VEPH1	ventricular zone expressed PH domain homolog 1 (zebrafish)	0	4	0	36	0	1	1
4354	VHL	von Hippel-Lindau tumor suppressor	0	541	0	4869	0	1	1
4355	VIM	vimentin	0	2	0	18	0	1	1
4356	VIPAR	VPS33B interacting protein, apical-basolateral polarity regulator, spe-39 homolog	0	1	0	9	0	1	1
4357	VIPR2	vasoactive intestinal peptide receptor 2	0	2	0	18	0	1	1
4358	VLDLR	very low density lipoprotein receptor	0	1	0	9	0	1	1
4359	VPRBP	Vpr (HIV-1) binding protein	0	1	0	9	0	1	1
4360	VPS13A	vacuolar protein sorting 13 homolog A (S. cerevisiae)	0	2	0	18	0	1	1
4361	VPS13B	vacuolar protein sorting 13 homolog B (yeast)	0	9	0	81	0	1	1
4362	VPS18	vacuolar protein sorting 18 homolog (S. cerevisiae)	0	1	0	9	0	1	1
4363	VPS24	vacuolar protein sorting 24 homolog (S. cerevisiae)	0	1	0	9	0	1	1
4364	VPS45	vacuolar protein sorting 45 homolog (S. cerevisiae)	0	1	0	9	0	1	1
4365	VPS72	vacuolar protein sorting 72 homolog (S. cerevisiae)	0	1	0	9	0	1	1
4366	VSIG2	V-set and immunoglobulin domain containing 2	0	7	0	63	0	1	1
4367	VTN	vitronectin	0	2	0	18	0	1	1
4368	VWA2	von Willebrand factor A domain containing 2	0	2	0	18	0	1	1
4369	VWA3A	von Willebrand factor A domain containing 3A	0	1	0	9	0	1	1
4370	VWF	von Willebrand factor	0	1	0	9	0	1	1
4371	WAC	WW domain containing adaptor with coiled-coil	0	1	0	9	0	1	1
4372	WARS	tryptophanyl-tRNA synthetase	0	1	0	9	0	1	1
4373	WASF2	WAS protein family, member 2	0	1	0	9	0	1	1
4374	WBP11	WW domain binding protein 11	0	1	0	9	0	1	1
4375	WBP4	WW domain binding protein 4 (formin binding protein 21)	0	1	0	9	0	1	1
4376	WBSCR17	Williams-Beuren syndrome chromosome region 17	0	1	0	9	0	1	1
4377	WBSCR27	Williams Beuren syndrome chromosome region 27	0	1	0	9	0	1	1
4378	WDFY1	WD repeat and FYVE domain containing 1	0	1	0	9	0	1	1
4379	WDFY3	WD repeat and FYVE domain containing 3	2	1	0	9	0	1	1
4380	WDR24	WD repeat domain 24	0	1	0	9	0	1	1
4381	WDR34	WD repeat domain 34	0	4	0	36	0	1	1
4382	WDR44	WD repeat domain 44	0	2	0	18	0	1	1
4383	WDR49	WD repeat domain 49	0	1	0	9	0	1	1
4384	WDR52	WD repeat domain 52	0	1	0	9	0	1	1
4385	WDR53	WD repeat domain 53	0	1	0	9	0	1	1
4386	WDR67	WD repeat domain 67	0	1	0	9	0	1	1
4387	WDR69	WD repeat domain 69	0	1	0	9	0	1	1
4388	WDR70	WD repeat domain 70	0	1	0	9	0	1	1
4389	WDR72	WD repeat domain 72	0	1	0	9	0	1	1
4390	WDR83	WD repeat domain 83	0	1	0	9	0	1	1
4391	WDR88	WD repeat domain 88	0	1	0	9	0	1	1
4392	WDTC1	WD and tetratricopeptide repeats 1	0	1	0	9	0	1	1
4393	WEE1	WEE1 homolog (S. pombe)	0	1	0	9	0	1	1
4394	WEE2	WEE1 homolog 2 (S. pombe)	0	2	0	18	0	1	1
4395	WFDC1	WAP four-disulfide core domain 1	0	1	0	9	0	1	1
4396	WHSC1	Wolf-Hirschhorn syndrome candidate 1	0	2	0	18	0	1	1
4397	WIF1	WNT inhibitory factor 1	0	1	0	9	0	1	1
4398	WISP1	WNT1 inducible signaling pathway protein 1	0	2	0	18	0	1	1
4399	WNK1	WNK lysine deficient protein kinase 1	0	6	0	54	0	1	1
4400	WNK2	WNK lysine deficient protein kinase 2	0	7	0	63	0	1	1
4401	WNK3	WNK lysine deficient protein kinase 3	0	4	0	36	0	1	1
4402	WNK4	WNK lysine deficient protein kinase 4	0	3	0	27	0	1	1
4403	WNT10B	wingless-type MMTV integration site family, member 10B	0	2	0	18	0	1	1
4404	WNT16	wingless-type MMTV integration site family, member 16	0	1	0	9	0	1	1
4405	WNT2	wingless-type MMTV integration site family member 2	1	1	0	9	0	1	1
4406	WNT5B	wingless-type MMTV integration site family, member 5B	0	2	0	18	0	1	1
4407	WNT6	wingless-type MMTV integration site family, member 6	0	1	0	9	0	1	1
4408	WNT8B	wingless-type MMTV integration site family, member 8B	0	2	0	18	0	1	1
4409	WRN	Werner syndrome	0	2	0	18	0	1	1
4410	WT1	Wilms tumor 1	0	185	0	1665	0	1	1
4411	WWC1	WW and C2 domain containing 1	0	1	0	9	0	1	1
4412	WWC2	WW and C2 domain containing 2	0	1	0	9	0	1	1
4413	WWP2	WW domain containing E3 ubiquitin protein ligase 2	0	1	0	9	0	1	1
4414	XAB2	XPA binding protein 2	0	1	0	9	0	1	1
4415	XBP1	X-box binding protein 1	0	1	0	9	0	1	1
4416	XDH	xanthine dehydrogenase	0	3	0	27	0	1	1
4417	XIAP	X-linked inhibitor of apoptosis	0	1	0	9	0	1	1
4418	XIRP1	xin actin-binding repeat containing 1	0	2	0	18	0	1	1
4419	XIRP2	xin actin-binding repeat containing 2	0	1	0	9	0	1	1
4420	XPO1	exportin 1 (CRM1 homolog, yeast)	0	1	0	9	0	1	1
4421	XPO4	exportin 4	0	2	0	18	0	1	1
4422	XPO5	exportin 5	0	3	0	27	0	1	1
4423	XPO7	exportin 7	0	2	0	18	0	1	1
4424	XRCC1	X-ray repair complementing defective repair in Chinese hamster cells 1	0	2	0	18	0	1	1
4425	XRCC4	X-ray repair complementing defective repair in Chinese hamster cells 4	0	1	0	9	0	1	1
4426	XRCC5	X-ray repair complementing defective repair in Chinese hamster cells 5 (double-strand-break rejoining; Ku autoantigen, 80kDa)	0	1	0	9	0	1	1
4427	XRCC6	X-ray repair complementing defective repair in Chinese hamster cells 6 (Ku autoantigen, 70kDa)	0	1	0	9	0	1	1
4428	YES1	v-yes-1 Yamaguchi sarcoma viral oncogene homolog 1	0	2	0	18	0	1	1
4429	YIPF1	Yip1 domain family, member 1	0	1	0	9	0	1	1
4430	YSK4	yeast Sps1/Ste20-related kinase 4 (S. cerevisiae)	0	4	0	36	0	1	1
4431	YTHDC2	YTH domain containing 2	0	1	0	9	0	1	1
4432	YWHAB	tyrosine 3-monooxygenase/tryptophan 5-monooxygenase activation protein, beta polypeptide	0	1	0	9	0	1	1
4433	YWHAH	tyrosine 3-monooxygenase/tryptophan 5-monooxygenase activation protein, eta polypeptide	0	1	0	9	0	1	1
4434	YY2	YY2 transcription factor	0	3	0	27	0	1	1
4435	ZAK		0	4	0	36	0	1	1
4436	ZAN	zonadhesin	0	1	0	9	0	1	1
4437	ZAP70	zeta-chain (TCR) associated protein kinase 70kDa	0	2	0	18	0	1	1
4438	ZBTB16	zinc finger and BTB domain containing 16	0	1	0	9	0	1	1
4439	ZBTB24	zinc finger and BTB domain containing 24	0	1	0	9	0	1	1
4440	ZBTB3	zinc finger and BTB domain containing 3	0	2	0	18	0	1	1
4441	ZBTB33	zinc finger and BTB domain containing 33	0	1	0	9	0	1	1
4442	ZBTB4	zinc finger and BTB domain containing 4	0	1	0	9	0	1	1
4443	ZBTB41	zinc finger and BTB domain containing 41	0	1	0	9	0	1	1
4444	ZBTB46	zinc finger and BTB domain containing 46	0	1	0	9	0	1	1
4445	ZC3H11A	zinc finger CCCH-type containing 11A	0	2	0	18	0	1	1
4446	ZC3H12B	zinc finger CCCH-type containing 12B	0	3	0	27	0	1	1
4447	ZC3H3	zinc finger CCCH-type containing 3	0	1	0	9	0	1	1
4448	ZC3H6	zinc finger CCCH-type containing 6	0	1	0	9	0	1	1
4449	ZC3H7B	zinc finger CCCH-type containing 7B	0	1	0	9	0	1	1
4450	ZCCHC14	zinc finger, CCHC domain containing 14	0	1	0	9	0	1	1
4451	ZCCHC24	zinc finger, CCHC domain containing 24	0	1	0	9	0	1	1
4452	ZDHHC14	zinc finger, DHHC-type containing 14	0	1	0	9	0	1	1
4453	ZDHHC4	zinc finger, DHHC-type containing 4	0	1	0	9	0	1	1
4454	ZDHHC5	zinc finger, DHHC-type containing 5	0	1	0	9	0	1	1
4455	ZDHHC7	zinc finger, DHHC-type containing 7	0	1	0	9	0	1	1
4456	ZEB1	zinc finger E-box binding homeobox 1	0	2	0	18	0	1	1
4457	ZEB2	zinc finger E-box binding homeobox 2	0	1	0	9	0	1	1
4458	ZFAT	zinc finger and AT hook domain containing	0	1	0	9	0	1	1
4459	ZFC3H1	zinc finger, C3H1-type containing	0	1	0	9	0	1	1
4460	ZFHX4	zinc finger homeobox 4	0	1	0	9	0	1	1
4461	ZFP106	zinc finger protein 106 homolog (mouse)	0	1	0	9	0	1	1
4462	ZFPM1	zinc finger protein, multitype 1	0	1	0	9	0	1	1
4463	ZFYVE26	zinc finger, FYVE domain containing 26	0	2	0	18	0	1	1
4464	ZFYVE9	zinc finger, FYVE domain containing 9	0	2	0	18	0	1	1
4465	ZHX2	zinc fingers and homeoboxes 2	0	1	0	9	0	1	1
4466	ZIC3	Zic family member 3 heterotaxy 1 (odd-paired homolog, Drosophila)	0	1	0	9	0	1	1
4467	ZIK1	zinc finger protein interacting with K protein 1 homolog (mouse)	0	1	0	9	0	1	1
4468	ZMAT4	zinc finger, matrin type 4	0	1	0	9	0	1	1
4469	ZMIZ1	zinc finger, MIZ-type containing 1	0	1	0	9	0	1	1
4470	ZMYM4	zinc finger, MYM-type 4	0	4	0	36	0	1	1
4471	ZMYND10	zinc finger, MYND-type containing 10	0	4	0	36	0	1	1
4472	ZMYND8	zinc finger, MYND-type containing 8	0	3	0	27	0	1	1
4473	ZNF10	zinc finger protein 10	0	1	0	9	0	1	1
4474	ZNF155	zinc finger protein 155	0	1	0	9	0	1	1
4475	ZNF160	zinc finger protein 160	0	1	0	9	0	1	1
4476	ZNF18	zinc finger protein 18	0	1	0	9	0	1	1
4477	ZNF182	zinc finger protein 182	0	1	0	9	0	1	1
4478	ZNF189	zinc finger protein 189	0	4	0	36	0	1	1
4479	ZNF217	zinc finger protein 217	0	3	0	27	0	1	1
4480	ZNF22	zinc finger protein 22 (KOX 15)	0	1	0	9	0	1	1
4481	ZNF232	zinc finger protein 232	0	1	0	9	0	1	1
4482	ZNF25	zinc finger protein 25	0	2	0	18	0	1	1
4483	ZNF277	zinc finger protein 277	0	2	0	18	0	1	1
4484	ZNF28	zinc finger protein 28	0	1	0	9	0	1	1
4485	ZNF280C	zinc finger protein 280C	1	2	0	18	0	1	1
4486	ZNF281	zinc finger protein 281	0	1	0	9	0	1	1
4487	ZNF286A	zinc finger protein 286A	0	1	0	9	0	1	1
4488	ZNF295	zinc finger protein 295	0	1	0	9	0	1	1
4489	ZNF318	zinc finger protein 318	0	5	0	45	0	1	1
4490	ZNF333	zinc finger protein 333	0	1	0	9	0	1	1
4491	ZNF33A	zinc finger protein 33A	0	1	0	9	0	1	1
4492	ZNF358	zinc finger protein 358	0	1	0	9	0	1	1
4493	ZNF366	zinc finger protein 366	0	1	0	9	0	1	1
4494	ZNF384	zinc finger protein 384	0	4	0	36	0	1	1
4495	ZNF385D	zinc finger protein 385D	0	2	0	18	0	1	1
4496	ZNF43	zinc finger protein 43	1	1	0	9	0	1	1
4497	ZNF431	zinc finger protein 431	0	2	0	18	0	1	1
4498	ZNF432	zinc finger protein 432	0	2	0	18	0	1	1
4499	ZNF436	zinc finger protein 436	0	1	0	9	0	1	1
4500	ZNF438	zinc finger protein 438	0	1	0	9	0	1	1
4501	ZNF442	zinc finger protein 442	0	2	0	18	0	1	1
4502	ZNF454	zinc finger protein 454	0	1	0	9	0	1	1
4503	ZNF471	zinc finger protein 471	0	1	0	9	0	1	1
4504	ZNF480	zinc finger protein 480	0	1	0	9	0	1	1
4505	ZNF497	zinc finger protein 497	0	2	0	18	0	1	1
4506	ZNF507	zinc finger protein 507	0	1	0	9	0	1	1
4507	ZNF521	zinc finger protein 521	1	1	0	9	0	1	1
4508	ZNF532	zinc finger protein 532	0	1	0	9	0	1	1
4509	ZNF540	zinc finger protein 540	0	1	0	9	0	1	1
4510	ZNF546	zinc finger protein 546	0	1	0	9	0	1	1
4511	ZNF547	zinc finger protein 547	0	1	0	9	0	1	1
4512	ZNF560	zinc finger protein 560	0	1	0	9	0	1	1
4513	ZNF569	zinc finger protein 569	0	2	0	18	0	1	1
4514	ZNF572	zinc finger protein 572	0	1	0	9	0	1	1
4515	ZNF585A	zinc finger protein 585A	0	1	0	9	0	1	1
4516	ZNF608	zinc finger protein 608	0	3	0	27	0	1	1
4517	ZNF614	zinc finger protein 614	0	1	0	9	0	1	1
4518	ZNF624	zinc finger protein 624	0	1	0	9	0	1	1
4519	ZNF630	zinc finger protein 630	3	1	0	9	0	1	1
4520	ZNF644	zinc finger protein 644	0	1	0	9	0	1	1
4521	ZNF645	zinc finger protein 645	0	1	0	9	0	1	1
4522	ZNF646	zinc finger protein 646	0	2	0	18	0	1	1
4523	ZNF649	zinc finger protein 649	2	1	0	9	0	1	1
4524	ZNF668	zinc finger protein 668	0	4	0	36	0	1	1
4525	ZNF675	zinc finger protein 675	0	1	0	9	0	1	1
4526	ZNF687	zinc finger protein 687	0	2	0	18	0	1	1
4527	ZNF708	zinc finger protein 708	0	2	0	18	0	1	1
4528	ZNF746	zinc finger protein 746	0	3	0	27	0	1	1
4529	ZNF75A	zinc finger protein 75a	0	1	0	9	0	1	1
4530	ZNF804A	zinc finger protein 804A	0	1	0	9	0	1	1
4531	ZNF839	zinc finger protein 839	0	1	0	9	0	1	1
4532	ZNF85	zinc finger protein 85	0	1	0	9	0	1	1
4533	ZNF862	zinc finger protein 862	0	1	0	9	0	1	1
4534	ZNHIT1	zinc finger, HIT type 1	0	1	0	9	0	1	1
4535	ZNHIT2	zinc finger, HIT type 2	0	1	0	9	0	1	1
4536	ZNHIT6	zinc finger, HIT-type containing 6	0	1	0	9	0	1	1
4537	ZSCAN16	zinc finger and SCAN domain containing 16	0	1	0	9	0	1	1
4538	ZSCAN2	zinc finger and SCAN domain containing 2	0	1	0	9	0	1	1
4539	ZSCAN20	zinc finger and SCAN domain containing 20	0	1	0	9	0	1	1
4540	ZSCAN5A	zinc finger and SCAN domain containing 5A	1	1	0	9	0	1	1
4541	ZSWIM4	zinc finger, SWIM-type containing 4	0	1	0	9	0	1	1
4542	ZW10	ZW10, kinetochore associated, homolog (Drosophila)	0	1	0	9	0	1	1
4543	ZZZ3	zinc finger, ZZ-type containing 3	0	1	0	9	0	1	1
