## Supplementary material for "Renal medullary carcinomas depend upon *SMARCB1* loss and are sensitive to proteasome inhibition"

### Sheet: 9 MLN vs DMSO
Supp Table 9: Differential expression analysis of SMARCB1 deficient cells treated with DMSO vs MLN2238
	HGNC_symbol	Ensembl_ID	geneName	Overlap with 92	Overlap with 63	log2FoldChange	lfcSE	pvalue	padj
1	UFD1	ENSG00000070010	UFD1			1.82684	0.0904831	1.20087e-90	2.29259e-86
2	PSMC5	ENSG00000087191	PSMC5			1.25024	0.0648979	1.06201e-82	1.01374e-78
3	DNTTIP2	ENSG00000067334	DNTTIP2			1.39289	0.0750007	5.43988e-77	3.46176e-73
4	NAT14	ENSG00000090971	NAT14			-2.69723	0.152406	4.37083e-70	2.08609e-66
5	PSMD12	ENSG00000197170	PSMD12			1.31178	0.0750841	2.39215e-68	9.1337e-65
6	UBC	ENSG00000150991	UBC			2.85595	0.163824	4.63672e-68	1.47533e-64
7	HSP90AA1	ENSG00000080824	HSP90AA1			2.55242	0.147216	2.4359e-67	6.6434e-64
8	PFKL	ENSG00000141959	PFKL			-1.07255	0.0637951	1.97734e-63	4.71867e-60
9	TTC1	ENSG00000113312	TTC1			1.54684	0.0987925	2.95355e-55	6.26514e-52
10	FAM219A	ENSG00000164970	FAM219A			2.67751	0.175907	2.55698e-52	4.88154e-49
11	HSPA1B	ENSG00000204388	HSPA1B			5.1856	0.351213	2.47057e-49	3.93048e-46
12	PSMB7	ENSG00000136930	PSMB7			1.44982	0.102505	2.03441e-45	2.77421e-42
13	PSMD2	ENSG00000175166	PSMD2			1.50866	0.108518	6.1273e-44	7.79842e-41
14	SOD1	ENSG00000142168	SOD1			1.25485	0.0940684	1.35909e-40	1.52626e-37
15	FOSL1	ENSG00000175592	FOSL1			2.10946	0.158351	1.73829e-40	1.84365e-37
16	GPATCH3	ENSG00000198746	GPATCH3			1.47367	0.114325	5.11611e-38	5.14062e-35
17	BACE1	ENSG00000186318	BACE1			-1.93973	0.150715	6.62273e-38	6.32172e-35
18	TAF13	ENSG00000197780	TAF13			1.95161	0.152092	1.08792e-37	9.89019e-35
19	NUP210	ENSG00000132182	NUP210			-1.67386	0.130785	1.67132e-37	1.45033e-34
20	KLHL21	ENSG00000162413	KLHL21			2.43563	0.195346	1.11175e-35	9.22804e-33
21	NA	ENSG00000108294	NA			1.36471	0.109614	1.39611e-35	1.11055e-32
22	CHORDC1	ENSG00000110172	CHORDC1			2.22693	0.179307	2.04503e-35	1.56166e-32
23	NA	ENSG00000137700	NA			-3.13215	0.254953	1.08799e-34	7.9888e-32
24	CBR4	ENSG00000145439	CBR4			-1.9906	0.162404	1.53979e-34	1.08874e-31
25	RNF181	ENSG00000168894	RNF181			1.25001	0.102115	1.87127e-34	1.27587e-31
26	ZFAND2A	ENSG00000178381	ZFAND2A			3.41434	0.281558	7.63384e-34	5.02543e-31
27	ZNF394	ENSG00000160908	ZNF394			1.36271	0.113298	2.54312e-33	1.61835e-30
28	CTDSP1	ENSG00000144579	CTDSP1			-1.66886	0.139732	7.04208e-33	4.33679e-30
29	PSMD13	ENSG00000185627	PSMD13			1.20532	0.101037	8.30325e-33	4.95367e-30
30	PSMC4	ENSG00000013275	PSMC4			1.84059	0.156469	6.03514e-32	3.38873e-29
31	NDEL1	ENSG00000166579	NDEL1			1.24212	0.106299	1.51886e-31	8.28475e-29
32	MLLT11	ENSG00000213190	MLLT11			3.08812	0.268262	1.15331e-30	5.79416e-28
33	DEDD2	ENSG00000160570	DEDD2			2.43754	0.212082	1.42394e-30	6.7961e-28
34	AHSA1	ENSG00000100591	AHSA1			1.77308	0.157379	1.92502e-29	8.96353e-27
35	NPLOC4	ENSG00000182446	NPLOC4			1.34002	0.119543	3.66055e-29	1.6639e-26
36	RTCA	ENSG00000137996	RTCA			1.26907	0.114413	1.372e-28	5.9529e-26
37	FTL	ENSG00000087086	FTL			1.95383	0.177922	4.6986e-28	1.95002e-25
38	COL26A1	ENSG00000160963	COL26A1			-3.46829	0.316882	7.0169e-28	2.79082e-25
39	PSMC1	ENSG00000100764	PSMC1			1.16632	0.107697	2.48978e-27	9.38138e-25
40	TYMSOS	ENSG00000176912	TYMSOS			-2.86631	0.264686	2.50616e-27	9.38138e-25
41	CDC37	ENSG00000105401	CDC37			1.39285	0.129217	4.31557e-27	1.5545e-24
42	DHDDS	ENSG00000117682	DHDDS			1.47065	0.137659	1.219e-26	4.23127e-24
43	HSPA6	ENSG00000173110	HSPA6			8.54778	0.803067	1.86114e-26	6.34482e-24
44	ADRM1	ENSG00000130706	ADRM1			1.21567	0.114302	2.03578e-26	6.81845e-24
45	SLC25A10	ENSG00000183048	SLC25A10			-2.79248	0.262974	2.43529e-26	8.01588e-24
46	YRDC	ENSG00000196449	YRDC			1.4281	0.136108	9.35764e-26	3.02791e-23
47	ZNF467	ENSG00000181444	ZNF467			-3.29836	0.317112	2.44685e-25	7.78548e-23
48	NME4	ENSG00000103202	NME4			-1.10818	0.106903	3.53126e-25	1.10517e-22
49	SFXN2	ENSG00000156398	SFXN2			-2.51315	0.2439	6.75799e-25	2.08092e-22
50	ATG16L2	ENSG00000168010	ATG16L2			-2.43918	0.238385	1.42395e-24	4.24761e-22
51	DNAJA1	ENSG00000086061	DNAJA1			1.86199	0.182352	1.77071e-24	5.17608e-22
52	JMJD6	ENSG00000070495	JMJD6			2.16096	0.211652	1.78944e-24	5.17608e-22
53	WASHC2A	ENSG00000099290	WASHC2A			1.27036	0.124486	1.88624e-24	5.37465e-22
54	H2AFY2	ENSG00000099284	H2AFY2			-1.73623	0.17144	4.17798e-24	1.15597e-21
55	PPP1R15A	ENSG00000087074	PPP1R15A			2.19243	0.216636	4.48852e-24	1.22415e-21
56	CHMP5	ENSG00000086065	CHMP5			1.60439	0.159669	9.35825e-24	2.51631e-21
57	ALDH16A1	ENSG00000161618	ALDH16A1			-1.524	0.151885	1.08148e-23	2.80917e-21
58	NA	ENSG00000132510	NA			1.6204	0.161503	1.08888e-23	2.80917e-21
59	ALDH5A1	ENSG00000112294	ALDH5A1			-2.64861	0.264229	1.19637e-23	3.04531e-21
60	HGH1	ENSG00000235173	HGH1			-1.1781	0.117933	1.69291e-23	4.25254e-21
61	LRRC37A4P	ENSG00000214425	LRRC37A4P			-1.40407	0.142845	8.41926e-23	2.03458e-20
62	DAP3	ENSG00000132676	DAP3			1.33811	0.138106	3.35778e-22	7.81749e-20
63	HSP90AA2P	ENSG00000224411	HSP90AA2P			2.45976	0.255192	5.47836e-22	1.26009e-19
64	CHGA	ENSG00000100604	CHGA			4.01252	0.416912	6.30859e-22	1.43378e-19
65	EAF1	ENSG00000144597	EAF1			1.20101	0.125232	8.78645e-22	1.97344e-19
66	PSMD6	ENSG00000163636	PSMD6			1.46911	0.154606	2.0534e-21	4.55832e-19
67	TP53	ENSG00000141510	TP53			-0.902134	0.0957439	4.41054e-21	9.56836e-19
68	C6orf62	ENSG00000112308	C6orf62	Yes	Yes	1.33993	0.142507	5.32545e-21	1.14234e-18
69	EEFSEC	ENSG00000132394	EEFSEC			-1.19689	0.127744	7.28928e-21	1.54622e-18
70	BSDC1	ENSG00000160058	BSDC1			1.39593	0.149949	1.2857e-20	2.69728e-18
71	PSMD14	ENSG00000115233	PSMD14			1.22936	0.132452	1.67025e-20	3.46594e-18
72	NA	ENSG00000054967	NA			1.37494	0.148486	2.04963e-20	4.20748e-18
73	CCDC69	ENSG00000198624	CCDC69			-3.39324	0.366749	2.1992e-20	4.46648e-18
74	CSRNP1	ENSG00000144655	CSRNP1			1.79374	0.194191	2.53465e-20	5.09358e-18
75	SHMT1	ENSG00000176974	SHMT1			-1.82264	0.197574	2.83342e-20	5.63467e-18
76	PHF1	ENSG00000112511	PHF1			1.42002	0.154274	3.43214e-20	6.71336e-18
77	NPC1	ENSG00000141458	NPC1			1.55738	0.169205	3.44617e-20	6.71336e-18
78	IKZF5	ENSG00000095574	IKZF5			1.19616	0.13004	3.63319e-20	7.00619e-18
79	KAT14	ENSG00000149474	KAT14			-1.94132	0.211174	3.82062e-20	7.29395e-18
80	RRP12	ENSG00000052749	RRP12			2.05146	0.225123	8.04313e-20	1.47863e-17
81	ZDHHC12	ENSG00000160446	ZDHHC12			-2.10649	0.231166	8.05496e-20	1.47863e-17
82	EHMT2	ENSG00000204371	EHMT2			-1.55779	0.171305	9.57634e-20	1.70862e-17
83	FOSB	ENSG00000125740	FOSB			3.10381	0.343257	1.53538e-19	2.68916e-17
84	SLC20A1	ENSG00000144136	SLC20A1			1.48685	0.164542	1.62098e-19	2.81328e-17
85	OSER1	ENSG00000132823	OSER1			1.52217	0.168839	1.9594e-19	3.33991e-17
86	DCUN1D3	ENSG00000188215	DCUN1D3			1.6452	0.182552	2.01921e-19	3.4114e-17
87	COQ2	ENSG00000173085	COQ2			-1.55969	0.17358	2.57765e-19	4.2528e-17
88	TAX1BP1	ENSG00000106052	TAX1BP1			1.3147	0.146331	2.60159e-19	4.2528e-17
89	ACAP3	ENSG00000131584	ACAP3			-1.9028	0.211794	2.60635e-19	4.2528e-17
90	OMA1	ENSG00000162600	OMA1			-1.62238	0.180686	2.73273e-19	4.42124e-17
91	ATG14	ENSG00000126775	ATG14			1.36733	0.152934	3.86958e-19	6.20792e-17
92	SNHG19	ENSG00000260260	SNHG19			-2.60894	0.29461	8.32749e-19	1.2821e-16
93	RBM19	ENSG00000122965	RBM19			1.58227	0.178752	8.61347e-19	1.31552e-16
94	FAM234A	ENSG00000167930	FAM234A			-1.23864	0.140086	9.40263e-19	1.42465e-16
95	CACYBP	ENSG00000116161	CACYBP			1.11956	0.126757	1.02516e-18	1.54105e-16
96	ZNF76	ENSG00000065029	ZNF76			-1.42037	0.161048	1.14922e-18	1.71404e-16
97	SNIP1	ENSG00000163877	SNIP1			1.45497	0.16513	1.23945e-18	1.83429e-16
98	NA	ENSG00000130520	NA			-1.06595	0.121381	1.6077e-18	2.3252e-16
99	XXYLT1	ENSG00000173950	XXYLT1			-1.88682	0.21495	1.66464e-18	2.38945e-16
100	RAB26	ENSG00000167964	RAB26			-6.72744	0.768323	2.02297e-18	2.83975e-16
101	MPND	ENSG00000008382	MPND			-1.86941	0.213529	2.04364e-18	2.84783e-16
102	GCHFR	ENSG00000137880	GCHFR			-3.35145	0.382877	2.07109e-18	2.86017e-16
103	FKBP4	ENSG00000004478	FKBP4			1.46875	0.167804	2.08247e-18	2.86017e-16
104	SELENOK	ENSG00000113811	SELENOK			1.51736	0.173979	2.74527e-18	3.74357e-16
105	AKR7A2	ENSG00000053371	AKR7A2			-1.55254	0.178073	2.8185e-18	3.81617e-16
106	TTC12	ENSG00000149292	TTC12			-1.13031	0.129832	3.14978e-18	4.23468e-16
107	SPAG9	ENSG00000008294	SPAG9			1.35177	0.155579	3.66722e-18	4.86187e-16
108	MAFG	ENSG00000197063	MAFG			1.50403	0.173334	4.06068e-18	5.34637e-16
109	CELSR2	ENSG00000143126	CELSR2			-3.09635	0.357246	4.4259e-18	5.78732e-16
110	SIX5	ENSG00000177045	SIX5			-1.55831	0.180083	5.00331e-18	6.45393e-16
111	FAM241B	ENSG00000171224	FAM241B			1.84109	0.21306	5.56139e-18	7.12567e-16
112	SIGMAR1	ENSG00000147955	SIGMAR1			-0.936168	0.108846	7.91309e-18	1.00046e-15
113	CHMP1B	ENSG00000255112	CHMP1B			1.58891	0.184804	8.12763e-18	1.02082e-15
114	ZNF761	ENSG00000160336	ZNF761			1.72068	0.200431	9.09164e-18	1.13443e-15
115	ITPKC	ENSG00000086544	ITPKC			1.68502	0.196308	9.1989e-18	1.14036e-15
116	RAI1	ENSG00000108557	RAI1			-1.16567	0.13584	9.39365e-18	1.15699e-15
117	BAG3	ENSG00000151929	BAG3			2.65334	0.309267	9.53283e-18	1.16661e-15
118	PAQR4	ENSG00000162073	PAQR4	Yes	Yes	-1.99134	0.232156	9.68687e-18	1.17791e-15
119	NA	ENSG00000140876	NA			-2.11638	0.248507	1.64611e-17	1.96412e-15
120	DIS3L	ENSG00000166938	DIS3L			-1.32981	0.156405	1.85867e-17	2.20397e-15
121	MANEA	ENSG00000172469	MANEA			-1.65909	0.195423	2.07118e-17	2.4408e-15
122	NA	ENSG00000169683	NA			-3.21913	0.379447	2.18025e-17	2.55357e-15
123	RIOK3	ENSG00000101782	RIOK3	Yes	Yes	1.34368	0.158584	2.3923e-17	2.78484e-15
124	ZMAT1	ENSG00000166432	ZMAT1			-2.3875	0.282315	2.74657e-17	3.12112e-15
125	YPEL5	ENSG00000119801	YPEL5			1.73888	0.206171	3.33494e-17	3.7673e-15
126	2018-09-08	ENSG00000164402	2018-09-08			-1.78966	0.212628	3.86616e-17	4.3417e-15
127	NA	ENSG00000104886	NA			-1.34732	0.160394	4.46282e-17	4.95347e-15
128	ZNF337	ENSG00000130684	ZNF337			1.40694	0.167803	5.09456e-17	5.62198e-15
129	HACL1	ENSG00000131373	HACL1			1.23127	0.147136	5.84833e-17	6.41669e-15
130	RBM48	ENSG00000127993	RBM48			1.46236	0.175849	9.09954e-17	9.87042e-15
131	TTC13	ENSG00000143643	TTC13			-1.97133	0.237076	9.16127e-17	9.88124e-15
132	MLST8	ENSG00000167965	MLST8			-1.07101	0.129299	1.19956e-16	1.27937e-14
133	PELO	ENSG00000152684	PELO			1.43047	0.173662	1.76466e-16	1.87161e-14
134	FBXO4	ENSG00000151876	FBXO4			-2.3685	0.287663	1.81696e-16	1.91644e-14
135	NXF1	ENSG00000162231	NXF1			1.31689	0.160214	2.04224e-16	2.11894e-14
136	DANCR	ENSG00000226950	DANCR			-1.6179	0.196936	2.11489e-16	2.18245e-14
137	RB1CC1	ENSG00000023287	RB1CC1			1.45551	0.177929	2.83153e-16	2.89073e-14
138	AGPAT1	ENSG00000204310	AGPAT1			-0.986478	0.12066	2.94275e-16	2.9883e-14
139	TM7SF2	ENSG00000149809	TM7SF2			-3.00215	0.368314	3.60729e-16	3.64374e-14
140	HMOX1	ENSG00000100292	HMOX1	Yes		3.89901	0.479369	4.16579e-16	4.18575e-14
141	BCL7C	ENSG00000099385	BCL7C			-0.930867	0.11465	4.69158e-16	4.68937e-14
142	FTLP3	ENSG00000226608	FTLP3			1.87019	0.231657	6.85286e-16	6.74371e-14
143	LRP5	ENSG00000162337	LRP5			-1.52081	0.188576	7.34097e-16	7.187e-14
144	DBP	ENSG00000105516	DBP			-2.52082	0.31304	8.09739e-16	7.8871e-14
145	IL11RA	ENSG00000137070	IL11RA			-1.80621	0.224637	8.94346e-16	8.53698e-14
146	TBC1D15	ENSG00000121749	TBC1D15			1.19283	0.148409	9.17197e-16	8.71154e-14
147	SMIM19	ENSG00000176209	SMIM19			-1.24138	0.154499	9.36819e-16	8.82152e-14
148	HADH	ENSG00000138796	HADH			-2.41401	0.301042	1.06752e-15	9.94145e-14
149	DGCR6L	ENSG00000128185	DGCR6L			-1.35345	0.168835	1.08908e-15	1.0093e-13
150	DDX27	ENSG00000124228	DDX27			1.54293	0.192787	1.21143e-15	1.11727e-13
151	TTC31	ENSG00000115282	TTC31			-1.42428	0.178145	1.29508e-15	1.18867e-13
152	SUPT7L	ENSG00000119760	SUPT7L			1.26067	0.159155	2.35593e-15	2.1116e-13
153	DPH3	ENSG00000154813	DPH3			1.20002	0.152021	2.93136e-15	2.59086e-13
154	COX18	ENSG00000163626	COX18			-1.60156	0.20344	3.47875e-15	3.06049e-13
155	NR1D1	ENSG00000126368	NR1D1			1.50575	0.191548	3.81184e-15	3.33816e-13
156	CDKN2AIPNL	ENSG00000237190	CDKN2AIPNL			-1.41767	0.180759	4.4031e-15	3.78647e-13
157	DUSP5	ENSG00000138166	DUSP5	Yes	Yes	3.73365	0.478026	5.69325e-15	4.85222e-13
158	PPP1R3E	ENSG00000235194	PPP1R3E	Yes	Yes	-1.8065	0.231524	6.06258e-15	5.12127e-13
159	ZNF143	ENSG00000166478	ZNF143			1.45522	0.186828	6.74995e-15	5.6768e-13
160	GGACT	ENSG00000134864	GGACT			-2.04512	0.26272	7.00309e-15	5.86386e-13
161	TARBP1	ENSG00000059588	TARBP1			-1.60218	0.207073	1.01585e-14	8.39549e-13
162	PMVK	ENSG00000163344	PMVK			-0.964381	0.124831	1.11426e-14	9.09073e-13
163	LANCL1	ENSG00000115365	LANCL1			-1.47562	0.191196	1.1832e-14	9.61212e-13
164	NA	ENSG00000079462	NA			-1.2556	0.162757	1.21388e-14	9.80555e-13
165	TMPO-AS1	ENSG00000257167	TMPO-AS1			-3.06513	0.397335	1.21728e-14	9.80555e-13
166	ZBED3	ENSG00000132846	ZBED3			-1.98551	0.25796	1.39314e-14	1.10818e-12
167	MSH5	ENSG00000204410	MSH5			-1.59709	0.208171	1.69319e-14	1.33024e-12
168	MOV10	ENSG00000155363	MOV10			-1.22537	0.159846	1.77487e-14	1.38869e-12
169	ZNF358	ENSG00000198816	ZNF358			-1.97003	0.257071	1.81109e-14	1.41125e-12
170	KLHDC9	ENSG00000162755	KLHDC9			-2.65025	0.346054	1.88138e-14	1.46006e-12
171	SLC44A1	ENSG00000070214	SLC44A1			-2.41219	0.315752	2.18057e-14	1.6786e-12
172	PRIMPOL	ENSG00000164306	PRIMPOL			-1.32885	0.174109	2.3066e-14	1.76848e-12
173	TTLL1	ENSG00000100271	TTLL1			-2.60021	0.340963	2.41992e-14	1.84795e-12
174	DMAC1	ENSG00000137038	DMAC1			-1.36722	0.179316	2.44704e-14	1.86121e-12
175	HYPK	ENSG00000242028	HYPK			1.25025	0.164123	2.58075e-14	1.95512e-12
176	BBS2	ENSG00000125124	BBS2			-1.20918	0.158996	2.84765e-14	2.1488e-12
177	ZNF33A	ENSG00000189180	ZNF33A			-1.11184	0.146646	3.40789e-14	2.56142e-12
178	FAM83G	ENSG00000188522	FAM83G			1.62408	0.214969	4.19082e-14	3.12527e-12
179	MYH14	ENSG00000105357	MYH14			3.34027	0.445329	6.34823e-14	4.60814e-12
180	AP5Z1	ENSG00000242802	AP5Z1			1.2696	0.169632	7.18624e-14	5.19668e-12
181	PNP	ENSG00000198805	PNP			1.6475	0.220208	7.34364e-14	5.29047e-12
182	MXD3	ENSG00000213347	MXD3			-1.95786	0.262432	8.6212e-14	6.16432e-12
183	KCTD10	ENSG00000110906	KCTD10			1.26142	0.16997	1.15871e-13	8.19296e-12
184	CEP63	ENSG00000182923	CEP63			-1.43408	0.193313	1.18484e-13	8.31612e-12
185	SRR	ENSG00000167720	SRR			-1.37532	0.18614	1.4838e-13	1.01531e-11
186	OGDHL	ENSG00000197444	OGDHL			-3.02042	0.409085	1.54327e-13	1.05223e-11
187	WASHC2C	ENSG00000172661	WASHC2C			1.22867	0.166489	1.58407e-13	1.07621e-11
188	SSSCA1	ENSG00000173465	SSSCA1			1.33126	0.180546	1.66223e-13	1.12133e-11
189	NA	ENSG00000142544	NA			1.54997	0.21052	1.80406e-13	1.21272e-11
190	YOD1	ENSG00000180667	YOD1			2.6549	0.360974	1.91151e-13	1.27597e-11
191	SFT2D3	ENSG00000173349	SFT2D3			-7.01882	0.957674	2.31816e-13	1.53667e-11
192	UBFD1	ENSG00000103353	UBFD1			1.18225	0.161422	2.40768e-13	1.59048e-11
193	PLCD1	ENSG00000187091	PLCD1			-1.72004	0.235733	2.95249e-13	1.91721e-11
194	ACTR1B	ENSG00000115073	ACTR1B			-1.3094	0.179581	3.06679e-13	1.97655e-11
195	DNAJB1	ENSG00000132002	DNAJB1			2.522	0.345897	3.07224e-13	1.97655e-11
196	MUTYH	ENSG00000132781	MUTYH			-1.44452	0.198864	3.76134e-13	2.39359e-11
197	MIPEP	ENSG00000027001	MIPEP			-1.13014	0.155658	3.85895e-13	2.44755e-11
198	HSP90AB1	ENSG00000096384	HSP90AB1			1.47814	0.204588	5.01256e-13	3.1687e-11
199	CREM	ENSG00000095794	CREM			2.18705	0.302924	5.20681e-13	3.26984e-11
200	ARHGEF39	ENSG00000137135	ARHGEF39			-2.1137	0.293079	5.51204e-13	3.45017e-11
201	ATRAID	ENSG00000138085	ATRAID			-1.30862	0.181668	5.87539e-13	3.65365e-11
202	HIRIP3	ENSG00000149929	HIRIP3			-1.55341	0.215908	6.2561e-13	3.87777e-11
203	D2HGDH	ENSG00000180902	D2HGDH			-2.27306	0.316414	6.77837e-13	4.17502e-11
204	SLC25A40	ENSG00000075303	SLC25A40			-1.99415	0.277589	6.7794e-13	4.17502e-11
205	TRAM2-AS1	ENSG00000225791	TRAM2-AS1			-1.6085	0.224639	8.04643e-13	4.93937e-11
206	ZBED8	ENSG00000221886	ZBED8			-1.98646	0.278204	9.31288e-13	5.69847e-11
207	DNAJC2	ENSG00000105821	DNAJC2			1.18217	0.165623	9.48849e-13	5.78737e-11
208	PPA2	ENSG00000138777	PPA2			-1.36681	0.191618	9.82162e-13	5.97148e-11
209	CARF	ENSG00000138380	CARF			-2.20286	0.309331	1.06861e-12	6.43558e-11
210	SLU7	ENSG00000164609	SLU7			1.33806	0.189161	1.5091e-12	8.94725e-11
211	B4GALNT1	ENSG00000135454	B4GALNT1	Yes		1.90913	0.270192	1.59657e-12	9.43659e-11
212	HGS	ENSG00000185359	HGS			1.00543	0.142315	1.60804e-12	9.475e-11
213	WWOX	ENSG00000186153	WWOX			-2.19445	0.31114	1.7518e-12	1.02588e-10
214	KLHL18	ENSG00000114648	KLHL18			1.20815	0.171377	1.79388e-12	1.04731e-10
215	UBB	ENSG00000170315	UBB			1.52399	0.216234	1.81659e-12	1.05733e-10
216	FAM201A	ENSG00000204860	FAM201A			-2.45666	0.349213	1.99475e-12	1.15051e-10
217	TTC30B	ENSG00000196659	TTC30B			-1.698	0.241408	2.01065e-12	1.15619e-10
218	SIRT7	ENSG00000187531	SIRT7			1.55783	0.222058	2.29258e-12	1.31041e-10
219	PSRC1	ENSG00000134222	PSRC1	Yes	Yes	-3.28946	0.4719	3.15433e-12	1.77638e-10
220	JMJD1C	ENSG00000171988	JMJD1C			1.27328	0.183315	3.76112e-12	2.10568e-10
221	MAFF	ENSG00000185022	MAFF			2.81072	0.406267	4.56771e-12	2.54234e-10
222	PEA15	ENSG00000162734	PEA15	Yes	Yes	1.59959	0.231576	4.93551e-12	2.73113e-10
223	ROGDI	ENSG00000067836	ROGDI			-1.51136	0.219186	5.37492e-12	2.94864e-10
224	SLC25A11	ENSG00000108528	SLC25A11			-1.23068	0.178583	5.52607e-12	3.02287e-10
225	MACROD1	ENSG00000133315	MACROD1			-2.09335	0.304148	5.8745e-12	3.19516e-10
226	NA	ENSG00000254837	NA			-2.6524	0.386416	6.6915e-12	3.59852e-10
227	ALAD	ENSG00000148218	ALAD			-1.26691	0.184583	6.71332e-12	3.60011e-10
228	RCOR2	ENSG00000167771	RCOR2			-2.73505	0.398862	7.02617e-12	3.75733e-10
229	ABHD10	ENSG00000144827	ABHD10			-1.6809	0.245293	7.25059e-12	3.85574e-10
230	ENDOG	ENSG00000167136	ENDOG			-1.1983	0.174942	7.39858e-12	3.92351e-10
231	EXOC8	ENSG00000116903	EXOC8			1.24187	0.181553	7.90546e-12	4.15766e-10
232	WDR34	ENSG00000119333	WDR34			-2.12253	0.310735	8.45164e-12	4.4327e-10
233	DNAJB9	ENSG00000128590	DNAJB9			1.92729	0.282292	8.65274e-12	4.52574e-10
234	HSPA8	ENSG00000109971	HSPA8			2.25105	0.329954	8.95849e-12	4.67285e-10
235	APLP1	ENSG00000105290	APLP1			-2.93667	0.430997	9.51471e-12	4.91904e-10
236	POMP	ENSG00000132963	POMP			1.21382	0.178276	9.85042e-12	5.06121e-10
237	PAPSS1	ENSG00000138801	PAPSS1			-1.26235	0.185408	9.86209e-12	5.06121e-10
238	SQSTM1	ENSG00000161011	SQSTM1			2.15299	0.316541	1.03457e-11	5.281e-10
239	NUDC	ENSG00000090273	NUDC			1.16737	0.172174	1.20023e-11	6.07789e-10
240	NA	ENSG00000179134	NA			1.68037	0.248693	1.41082e-11	7.08787e-10
241	P3H4	ENSG00000141696	P3H4			-2.23631	0.331046	1.42554e-11	7.14304e-10
242	HMGN3	ENSG00000118418	HMGN3			-2.42022	0.360393	1.87419e-11	9.29355e-10
243	NA	ENSG00000272201	NA			1.38626	0.206485	1.89904e-11	9.36812e-10
244	FAIM	ENSG00000158234	FAIM			-1.14916	0.171299	1.96605e-11	9.67369e-10
245	MXD1	ENSG00000059728	MXD1			1.99974	0.298636	2.13848e-11	1.04681e-09
246	SRD5A3	ENSG00000128039	SRD5A3	Yes	Yes	-1.87003	0.279568	2.24723e-11	1.09444e-09
247	CYB5R1	ENSG00000159348	CYB5R1			1.74073	0.260393	2.3092e-11	1.12015e-09
248	C9orf72	ENSG00000147894	C9orf72			2.06078	0.308276	2.31177e-11	1.12015e-09
249	FAM214B	ENSG00000005238	FAM214B			1.52657	0.228597	2.42204e-11	1.16766e-09
250	ZNF318	ENSG00000171467	ZNF318			-1.44671	0.216732	2.46994e-11	1.18775e-09
251	SRD5A1	ENSG00000145545	SRD5A1			-1.26598	0.19015	2.7802e-11	1.33127e-09
252	NA	ENSG00000161558	NA			-1.62554	0.244161	2.78235e-11	1.33127e-09
253	TYSND1	ENSG00000156521	TYSND1			-1.16235	0.174815	2.95086e-11	1.40137e-09
254	IGIP	ENSG00000182700	IGIP			-2.2962	0.346371	3.37294e-11	1.57826e-09
255	CALM3	ENSG00000160014	CALM3			-1.13895	0.171845	3.408e-11	1.59076e-09
256	GALC	ENSG00000054983	GALC			-1.54961	0.234049	3.57108e-11	1.66282e-09
257	FAM210B	ENSG00000124098	FAM210B			-1.4028	0.211974	3.64604e-11	1.69359e-09
258	RFXAP	ENSG00000133111	RFXAP			-1.63322	0.248174	4.67459e-11	2.15042e-09
259	PPP1R9A	ENSG00000158528	PPP1R9A			-1.4806	0.22546	5.13247e-11	2.35538e-09
260	COMTD1	ENSG00000165644	COMTD1			-1.55272	0.236878	5.56673e-11	2.54855e-09
261	AOC2	ENSG00000131480	AOC2			1.75536	0.268042	5.79849e-11	2.6483e-09
262	ZNF395	ENSG00000186918	ZNF395			-1.35204	0.206728	6.14333e-11	2.7991e-09
263	STIP1	ENSG00000168439	STIP1			1.19277	0.182806	6.81163e-11	3.09621e-09
264	C1orf123	ENSG00000162384	C1orf123			-0.965817	0.148184	7.13958e-11	3.23169e-09
265	TBL1X	ENSG00000101849	TBL1X			-1.17102	0.179907	7.56414e-11	3.40583e-09
266	HAUS4	ENSG00000092036	HAUS4			-1.12729	0.173521	8.217e-11	3.67379e-09
267	CCDC74B	ENSG00000152076	CCDC74B			-2.3469	0.361566	8.53059e-11	3.79621e-09
268	RUBCN	ENSG00000145016	RUBCN			1.62591	0.250513	8.56543e-11	3.80285e-09
269	BRF2	ENSG00000104221	BRF2			1.99778	0.308157	8.99131e-11	3.98267e-09
270	CROT	ENSG00000005469	CROT			-1.68	0.259338	9.29151e-11	4.10612e-09
271	SLC22A17	ENSG00000092096	SLC22A17			-2.19499	0.339002	9.49007e-11	4.18418e-09
272	DICER1-AS1	ENSG00000235706	DICER1-AS1			-2.51385	0.388448	9.70154e-11	4.25775e-09
273	NA	ENSG00000267815	NA			3.09788	0.480243	1.11374e-10	4.83238e-09
274	CCDC74A	ENSG00000163040	CCDC74A			-2.15279	0.334001	1.15243e-10	4.98891e-09
275	GLA	ENSG00000102393	GLA			1.91254	0.29687	1.17638e-10	5.08105e-09
276	RNF25	ENSG00000163481	RNF25			1.39655	0.21679	1.17969e-10	5.08384e-09
277	SIRT5	ENSG00000124523	SIRT5			-1.22512	0.19025	1.19824e-10	5.15214e-09
278	HINT2	ENSG00000137133	HINT2			-1.24847	0.193894	1.2034e-10	5.16273e-09
279	DHRS7B	ENSG00000109016	DHRS7B			-1.23644	0.192783	1.42109e-10	6.0022e-09
280	C16orf46	ENSG00000166455	C16orf46			1.7461	0.272301	1.4324e-10	6.03665e-09
281	NA	ENSG00000267350	NA			1.22723	0.191549	1.4853e-10	6.2458e-09
282	CAT	ENSG00000121691	CAT			-1.01381	0.15844	1.56724e-10	6.5471e-09
283	TSPAN33	ENSG00000158457	TSPAN33			-1.23605	0.193591	1.71559e-10	7.12008e-09
284	SSPO	ENSG00000197558	SSPO			-3.68783	0.577621	1.71933e-10	7.12011e-09
285	PTPRN	ENSG00000054356	PTPRN			7.11656	1.11544	1.7703e-10	7.31532e-09
286	PTPN18	ENSG00000072135	PTPN18			-2.07373	0.32519	1.80617e-10	7.44744e-09
287	NA	ENSG00000265401	NA			1.72713	0.271084	1.87565e-10	7.71724e-09
288	C5	ENSG00000106804	C5			-3.41666	0.537293	2.03032e-10	8.29995e-09
289	NA	ENSG00000152137	NA			5.74693	0.904594	2.11085e-10	8.61072e-09
290	HSPA1A	ENSG00000204389	HSPA1A			5.80689	0.914768	2.18219e-10	8.86389e-09
291	NA	ENSG00000179743	NA			-2.09827	0.330923	2.28761e-10	9.27235e-09
292	WAC-AS1	ENSG00000254635	WAC-AS1			-1.27558	0.201374	2.38262e-10	9.61663e-09
293	ATPAF1	ENSG00000123472	ATPAF1			-1.01935	0.161115	2.50234e-10	1.00573e-08
294	SOGA1	ENSG00000149639	SOGA1			-1.20059	0.189809	2.52824e-10	1.014e-08
295	PRRT3	ENSG00000163704	PRRT3			-2.60901	0.412545	2.54567e-10	1.01885e-08
296	C21orf58	ENSG00000160298	C21orf58			-2.99012	0.473264	2.64841e-10	1.05741e-08
297	MHENCR	ENSG00000232442	MHENCR			-2.36176	0.373826	2.65308e-10	1.05741e-08
298	ZDHHC8P1	ENSG00000133519	ZDHHC8P1			-2.27913	0.360934	2.70967e-10	1.07547e-08
299	MED10	ENSG00000133398	MED10			1.48225	0.234822	2.75046e-10	1.0894e-08
300	BLOC1S1	ENSG00000135441	BLOC1S1			-1.6725	0.26501	2.77091e-10	1.09523e-08
301	TUBB6	ENSG00000176014	TUBB6			1.38777	0.220019	2.83569e-10	1.11621e-08
302	HELB	ENSG00000127311	HELB			1.77194	0.281474	3.06917e-10	1.20315e-08
303	MYC	ENSG00000136997	MYC	Yes		1.52968	0.243087	3.1198e-10	1.2205e-08
304	ALG6	ENSG00000088035	ALG6			-1.48775	0.236452	3.13456e-10	1.22376e-08
305	STX1A	ENSG00000106089	STX1A			1.53607	0.244876	3.54513e-10	1.37256e-08
306	WNT9A	ENSG00000143816	WNT9A			3.149	0.502181	3.59546e-10	1.38669e-08
307	ZBTB12	ENSG00000204366	ZBTB12			-2.72983	0.435515	3.65609e-10	1.40723e-08
308	AIF1L	ENSG00000126878	AIF1L			-1.91104	0.305019	3.72088e-10	1.42928e-08
309	LINC01003	ENSG00000261455	LINC01003			-2.14985	0.343289	3.78819e-10	1.45001e-08
310	CREBRF	ENSG00000164463	CREBRF			1.89999	0.303395	3.79004e-10	1.45001e-08
311	NOCT	ENSG00000151014	NOCT			2.2176	0.354863	4.12654e-10	1.57245e-08
312	NA	ENSG00000197256	NA			-2.10115	0.336292	4.15746e-10	1.58108e-08
313	WDR54	ENSG00000005448	WDR54			-1.12845	0.180993	4.52338e-10	1.70664e-08
314	DNAAF3	ENSG00000167646	DNAAF3			-1.68366	0.270092	4.55677e-10	1.71273e-08
315	ASIC1	ENSG00000110881	ASIC1			-2.79493	0.448736	4.7107e-10	1.75992e-08
316	NA	ENSG00000189114	NA			1.78697	0.287363	5.0195e-10	1.87163e-08
317	NA	ENSG00000180998	NA			-2.14964	0.346048	5.23197e-10	1.94705e-08
318	CERCAM	ENSG00000167123	CERCAM			-1.68774	0.271881	5.37905e-10	1.99789e-08
319	HBP1	ENSG00000105856	HBP1			1.33863	0.215852	5.58954e-10	2.07204e-08
320	WFS1	ENSG00000109501	WFS1			1.36436	0.220159	5.74995e-10	2.12326e-08
321	KHK	ENSG00000138030	KHK			-3.536	0.572495	6.55508e-10	2.38368e-08
322	MMP24OS	ENSG00000126005	MMP24OS			-1.19772	0.194103	6.80487e-10	2.46045e-08
323	PAN2	ENSG00000135473	PAN2			-1.79432	0.291525	7.50999e-10	2.70006e-08
324	PPP4R1L	ENSG00000124224	PPP4R1L			1.30725	0.21291	8.25641e-10	2.94623e-08
325	POC1A	ENSG00000164087	POC1A			-1.69311	0.275869	8.39123e-10	2.98727e-08
326	IDH2	ENSG00000182054	IDH2			-2.76718	0.451147	8.5885e-10	3.04199e-08
327	NT5M	ENSG00000205309	NT5M			-2.86033	0.466907	9.00496e-10	3.1777e-08
328	NA	ENSG00000187456	NA			-3.51552	0.574844	9.61891e-10	3.38809e-08
329	APBB3	ENSG00000113108	APBB3			-1.86942	0.305742	9.6948e-10	3.40853e-08
330	DAG1	ENSG00000173402	DAG1			-1.22029	0.199933	1.03768e-09	3.61501e-08
331	NRIP3	ENSG00000175352	NRIP3			4.64591	0.761299	1.04351e-09	3.62871e-08
332	CLK3	ENSG00000179335	CLK3			1.39847	0.229372	1.08102e-09	3.75233e-08
333	NA	ENSG00000257605	NA			3.01653	0.494893	1.09215e-09	3.77721e-08
334	H6PD	ENSG00000049239	H6PD			-1.72171	0.283084	1.18698e-09	4.06834e-08
335	PLAA	ENSG00000137055	PLAA			1.37874	0.226934	1.23593e-09	4.22753e-08
336	RNASET2	ENSG00000026297	RNASET2			-1.32188	0.217584	1.23785e-09	4.22753e-08
337	LSG1	ENSG00000041802	LSG1			1.19092	0.196727	1.41583e-09	4.801e-08
338	MAP3K12	ENSG00000139625	MAP3K12			-1.60131	0.264854	1.48484e-09	5.02608e-08
339	ZC3H6	ENSG00000188177	ZC3H6			-1.79304	0.296881	1.54499e-09	5.20894e-08
340	EEF2K	ENSG00000103319	EEF2K			-1.09131	0.180729	1.55676e-09	5.2324e-08
341	GCAT	ENSG00000100116	GCAT			-1.08009	0.179934	1.94064e-09	6.44326e-08
342	ACADSB	ENSG00000196177	ACADSB			-1.91314	0.319523	2.13116e-09	7.01495e-08
343	WBP2	ENSG00000132471	WBP2			1.52504	0.254841	2.17328e-09	7.12889e-08
344	2018-09-01	ENSG00000180096	2018-09-01			-2.86242	0.478894	2.27065e-09	7.42277e-08
345	NGDN	ENSG00000129460	NGDN			1.13927	0.190694	2.30987e-09	7.53808e-08
346	CPS1	ENSG00000021826	CPS1			-2.30231	0.385486	2.33653e-09	7.61205e-08
347	CASKIN2	ENSG00000177303	CASKIN2			-1.21951	0.204345	2.40328e-09	7.80289e-08
348	CELSR1	ENSG00000075275	CELSR1			-1.73774	0.29123	2.41794e-09	7.83716e-08
349	RPARP-AS1	ENSG00000269609	RPARP-AS1			-1.89515	0.317839	2.48231e-09	8.03215e-08
350	FLOT2	ENSG00000132589	FLOT2			-0.9663	0.162183	2.55195e-09	8.22961e-08
351	ABHD3	ENSG00000158201	ABHD3			1.87888	0.31582	2.69427e-09	8.64109e-08
352	PFDN2	ENSG00000143256	PFDN2			1.26722	0.213014	2.69765e-09	8.64109e-08
353	ERBB2	ENSG00000141736	ERBB2			-1.05676	0.177645	2.70233e-09	8.64158e-08
354	ZBTB43	ENSG00000169155	ZBTB43			1.67349	0.281696	2.83709e-09	9.04222e-08
355	GCLM	ENSG00000023909	GCLM	Yes		1.54523	0.26047	2.98417e-09	9.49515e-08
356	SLC25A1	ENSG00000100075	SLC25A1			-1.09807	0.185122	2.99961e-09	9.50706e-08
357	TM2D2	ENSG00000169490	TM2D2			1.19707	0.202297	3.27054e-09	1.03203e-07
358	DMXL2	ENSG00000104093	DMXL2			-1.06039	0.179832	3.71211e-09	1.16319e-07
359	NA	ENSG00000215154	NA			1.57031	0.266321	3.71666e-09	1.16319e-07
360	ZFP36L1	ENSG00000185650	ZFP36L1			1.20889	0.205074	3.74878e-09	1.17055e-07
361	ETFB	ENSG00000105379	ETFB			-1.03515	0.175718	3.83979e-09	1.19585e-07
362	SH3BP5L	ENSG00000175137	SH3BP5L			2.35979	0.401157	4.04193e-09	1.25267e-07
363	DCST1-AS1	ENSG00000232093	DCST1-AS1			-2.95584	0.502572	4.06727e-09	1.25848e-07
364	SAPCD2	ENSG00000186193	SAPCD2	Yes	Yes	-2.76768	0.470853	4.15237e-09	1.28083e-07
365	NA	ENSG00000267374	NA			-2.13773	0.364563	4.52316e-09	1.38606e-07
366	LYRM9	ENSG00000232859	LYRM9			-2.01433	0.343679	4.59838e-09	1.40686e-07
367	NDUFB10	ENSG00000140990	NDUFB10			-0.86453	0.14787	5.01805e-09	1.52063e-07
368	HSPA5	ENSG00000044574	HSPA5			2.15304	0.368561	5.16582e-09	1.56045e-07
369	SORT1	ENSG00000134243	SORT1			-2.11689	0.362964	5.46935e-09	1.64693e-07
370	YEATS4	ENSG00000127337	YEATS4			-1.09573	0.187885	5.47979e-09	1.64747e-07
371	SLC2A4RG	ENSG00000125520	SLC2A4RG			-1.7682	0.303273	5.52935e-09	1.65698e-07
372	TPM3P9	ENSG00000241015	TPM3P9			1.83342	0.314509	5.5605e-09	1.65868e-07
373	NUDT6	ENSG00000170917	NUDT6			-1.63423	0.280407	5.60724e-09	1.66741e-07
374	NUDT8	ENSG00000167799	NUDT8			-2.67497	0.459581	5.86931e-09	1.73454e-07
375	ASB13	ENSG00000196372	ASB13			-2.2376	0.384545	5.92615e-09	1.74593e-07
376	FAM104B	ENSG00000182518	FAM104B			-1.26725	0.218148	6.28006e-09	1.84167e-07
377	TMED7-TICAM2	ENSG00000251201	TMED7-TICAM2			1.77912	0.306639	6.55343e-09	1.91889e-07
378	PPP1R1B	ENSG00000131771	PPP1R1B			-6.76131	1.16565	6.61344e-09	1.93349e-07
379	MAP1LC3B	ENSG00000140941	MAP1LC3B			1.38287	0.238528	6.73042e-09	1.9587e-07
380	ACADM	ENSG00000117054	ACADM			-1.07815	0.186113	6.91593e-09	2.00657e-07
381	FKBP10	ENSG00000141756	FKBP10			-1.81733	0.313909	7.06535e-09	2.0437e-07
382	LIN37	ENSG00000267796	LIN37			1.51343	0.261436	7.08454e-09	2.04616e-07
383	HSPH1	ENSG00000120694	HSPH1			1.93876	0.335016	7.1625e-09	2.06243e-07
384	TMTC4	ENSG00000125247	TMTC4			-1.89734	0.328032	7.294e-09	2.09398e-07
385	NA	ENSG00000264207	NA			-2.81852	0.487323	7.30823e-09	2.09492e-07
386	ZFAS1	ENSG00000177410	ZFAS1			1.41117	0.244243	7.57138e-09	2.16385e-07
387	KCTD18	ENSG00000155729	KCTD18			-1.02714	0.178081	8.02943e-09	2.28791e-07
388	KIAA0319	ENSG00000137261	KIAA0319			1.56618	0.271727	8.22325e-09	2.33616e-07
389	DHTKD1	ENSG00000181192	DHTKD1			-1.69878	0.294789	8.27769e-09	2.34465e-07
390	CYS1	ENSG00000205795	CYS1			-1.65052	0.286428	8.29081e-09	2.34489e-07
391	IGFBP4	ENSG00000141753	IGFBP4	Yes		-1.39281	0.241796	8.39728e-09	2.37149e-07
392	CCDC110	ENSG00000168491	CCDC110			2.04839	0.35568	8.45748e-09	2.38496e-07
393	POLD1	ENSG00000062822	POLD1			-1.10519	0.192008	8.61563e-09	2.42597e-07
394	ATG4A	ENSG00000101844	ATG4A			1.47896	0.256968	8.64254e-09	2.42997e-07
395	GABARAPL2	ENSG00000034713	GABARAPL2			1.1659	0.20283	9.02093e-09	2.5215e-07
396	LINC00467	ENSG00000153363	LINC00467			-1.41248	0.245963	9.31954e-09	2.58772e-07
397	ADAM22	ENSG00000008277	ADAM22			-3.77584	0.657519	9.32559e-09	2.58772e-07
398	SMYD3	ENSG00000185420	SMYD3			-1.80064	0.3136	9.36543e-09	2.595e-07
399	NA	ENSG00000175376	NA			1.19658	0.208583	9.65266e-09	2.66299e-07
400	CLYBL	ENSG00000125246	CLYBL			-1.39815	0.243745	9.68597e-09	2.66832e-07
401	MXRA8	ENSG00000162576	MXRA8	Yes		-2.76993	0.482913	9.70029e-09	2.66842e-07
402	NA	ENSG00000262877	NA			-4.74798	0.829367	1.03541e-08	2.84417e-07
403	UBR4	ENSG00000127481	UBR4			1.11795	0.195323	1.04299e-08	2.86089e-07
404	NA	ENSG00000104883	NA			-2.04679	0.357715	1.05378e-08	2.88633e-07
405	ABCB10	ENSG00000135776	ABCB10			-1.14762	0.200797	1.09499e-08	2.99061e-07
406	PCBP4	ENSG00000090097	PCBP4			-1.12447	0.196838	1.11225e-08	3.02477e-07
407	SETX	ENSG00000107290	SETX			1.22376	0.214505	1.16309e-08	3.15854e-07
408	TM4SF1	ENSG00000169908	TM4SF1			2.00282	0.351213	1.18014e-08	3.2003e-07
409	C9orf116	ENSG00000160345	C9orf116			-1.96871	0.345295	1.18746e-08	3.21558e-07
410	RAB35	ENSG00000111737	RAB35			1.19695	0.210078	1.21481e-08	3.28034e-07
411	MALAT1	ENSG00000251562	MALAT1			1.4676	0.258419	1.35362e-08	3.6346e-07
412	TPT1	ENSG00000133112	TPT1			1.25219	0.220904	1.44041e-08	3.85137e-07
413	FLYWCH1	ENSG00000059122	FLYWCH1			1.38995	0.245289	1.45665e-08	3.88936e-07
414	LINC02593	ENSG00000223764	LINC02593			-6.78646	1.19854	1.49385e-08	3.97755e-07
415	PSPC1	ENSG00000121390	PSPC1			-1.07647	0.190236	1.526e-08	4.05751e-07
416	ARV1	ENSG00000173409	ARV1			-1.08532	0.191923	1.55862e-08	4.13273e-07
417	FAM208A	ENSG00000163946	FAM208A			-0.979427	0.173278	1.58284e-08	4.19112e-07
418	CPOX	ENSG00000080819	CPOX			-1.42916	0.253256	1.66973e-08	4.39679e-07
419	SNAPIN	ENSG00000143553	SNAPIN			-1.34755	0.239322	1.79472e-08	4.70645e-07
420	VPS26B	ENSG00000151502	VPS26B			-0.955727	0.169951	1.87073e-08	4.89235e-07
421	EPHX2	ENSG00000120915	EPHX2			-1.89673	0.337356	1.88373e-08	4.9196e-07
422	TMEM250	ENSG00000238227	TMEM250			-1.24537	0.221746	1.95186e-08	5.09058e-07
423	R3HDM2	ENSG00000179912	R3HDM2			-1.17077	0.208705	2.02683e-08	5.27888e-07
424	RHCG	ENSG00000140519	RHCG			4.4	0.784681	2.05416e-08	5.34277e-07
425	ZNF362	ENSG00000160094	ZNF362			-1.85649	0.331419	2.12339e-08	5.50036e-07
426	BCKDHB	ENSG00000083123	BCKDHB			-1.62478	0.290295	2.18115e-08	5.63467e-07
427	ZNF862	ENSG00000106479	ZNF862			-1.60812	0.287497	2.22527e-08	5.72541e-07
428	TMEM42	ENSG00000169964	TMEM42			-1.1153	0.199442	2.24331e-08	5.76407e-07
429	SBF2-AS1	ENSG00000246273	SBF2-AS1			-2.38411	0.427143	2.38393e-08	6.11714e-07
430	NA	ENSG00000215068	NA			-2.63474	0.472567	2.47012e-08	6.32133e-07
431	NA	ENSG00000255135	NA			-1.9366	0.347504	2.50558e-08	6.40347e-07
432	ZPR1	ENSG00000109917	ZPR1			1.26904	0.227874	2.56161e-08	6.53792e-07
433	AKAP12	ENSG00000131016	AKAP12			1.81035	0.325103	2.56901e-08	6.54806e-07
434	CRISPLD1	ENSG00000121005	CRISPLD1			-2.75192	0.494463	2.61462e-08	6.65542e-07
435	IER3	ENSG00000137331	IER3			1.62708	0.292445	2.6408e-08	6.71312e-07
436	TANGO2	ENSG00000183597	TANGO2			1.2983	0.233693	2.76668e-08	7.01442e-07
437	HSPE1	ENSG00000115541	HSPE1			1.19377	0.214916	2.78303e-08	7.04653e-07
438	ARL6IP4	ENSG00000182196	ARL6IP4			-1.04921	0.189118	2.89113e-08	7.31053e-07
439	UBL7-AS1	ENSG00000247240	UBL7-AS1			-1.84753	0.333242	2.95447e-08	7.45096e-07
440	RNF170	ENSG00000120925	RNF170			-1.22071	0.220219	2.97067e-08	7.48193e-07
441	CRACR2B	ENSG00000177685	CRACR2B			-2.51792	0.455515	3.24571e-08	8.11046e-07
442	GADD45A	ENSG00000116717	GADD45A			1.77859	0.321886	3.28465e-08	8.19477e-07
443	RIMS4	ENSG00000101098	RIMS4			-1.42943	0.258799	3.32699e-08	8.28104e-07
444	DUT	ENSG00000128951	DUT			-1.61869	0.294319	3.80229e-08	9.3183e-07
445	MMP1	ENSG00000196611	MMP1			3.07317	0.560054	4.08199e-08	9.93996e-07
446	NA	ENSG00000271430	NA			1.70491	0.311039	4.22139e-08	1.02532e-06
447	GPAA1	ENSG00000197858	GPAA1			-1.10816	0.20223	4.25959e-08	1.03198e-06
448	ST7-AS1	ENSG00000227199	ST7-AS1			-2.67649	0.489302	4.49961e-08	1.08462e-06
449	SMG1P2	ENSG00000205534	SMG1P2			1.64394	0.300942	4.69084e-08	1.12504e-06
450	ALDH7A1	ENSG00000164904	ALDH7A1			-1.79903	0.329421	4.72984e-08	1.13296e-06
451	ABHD12	ENSG00000100997	ABHD12			-0.996069	0.182483	4.80393e-08	1.14783e-06
452	ICK	ENSG00000112144	ICK			-1.48189	0.272329	5.28285e-08	1.2552e-06
453	NA	ENSG00000268313	NA			-6.76262	1.2448	5.55082e-08	1.30828e-06
454	TRIQK	ENSG00000205133	TRIQK			-1.66327	0.306267	5.61048e-08	1.32071e-06
455	NA	ENSG00000188486	NA			-1.12078	0.207007	6.15652e-08	1.44037e-06
456	PJVK	ENSG00000204311	PJVK			-2.58813	0.479034	6.56049e-08	1.53113e-06
457	PPP2R2A	ENSG00000221914	PPP2R2A			1.14554	0.212915	7.43712e-08	1.7165e-06
458	ARC	ENSG00000198576	ARC			4.27837	0.795222	7.44466e-08	1.7165e-06
459	C2CD5	ENSG00000111731	C2CD5			-1.57994	0.293896	7.62315e-08	1.75342e-06
460	TXNDC17	ENSG00000129235	TXNDC17			-0.937926	0.174704	7.9326e-08	1.81802e-06
461	SLC27A5	ENSG00000083807	SLC27A5			-1.24777	0.232684	8.20805e-08	1.87889e-06
462	VARS2	ENSG00000137411	VARS2			-1.38015	0.257532	8.36266e-08	1.90971e-06
463	GRAMD1C	ENSG00000178075	GRAMD1C			-1.82716	0.341824	9.02523e-08	2.04633e-06
464	NA	ENSG00000142528	NA			1.68115	0.314656	9.15152e-08	2.07004e-06
465	STIMATE	ENSG00000213533	STIMATE			-1.37665	0.257689	9.17869e-08	2.07373e-06
466	HSP90B1	ENSG00000166598	HSP90B1			1.30398	0.244518	9.66662e-08	2.17368e-06
467	SUCLG2	ENSG00000172340	SUCLG2			-1.30083	0.24399	9.74139e-08	2.18638e-06
468	BNIP3L	ENSG00000104765	BNIP3L			1.53325	0.28759	9.74688e-08	2.18638e-06
469	TMEM218	ENSG00000150433	TMEM218			-0.998561	0.187306	9.75746e-08	2.18638e-06
470	STOX1	ENSG00000165730	STOX1			-2.63772	0.49489	9.82545e-08	2.19903e-06
471	USP46-AS1	ENSG00000248866	USP46-AS1			-2.07796	0.390161	1.00451e-07	2.24555e-06
472	DPM3	ENSG00000179085	DPM3			-1.071	0.201172	1.01621e-07	2.26905e-06
473	NA	ENSG00000103145	NA			-1.49412	0.280818	1.03426e-07	2.30128e-06
474	MDP1	ENSG00000213920	MDP1			-2.04536	0.3846	1.04828e-07	2.32977e-06
475	PCYT1A	ENSG00000161217	PCYT1A			1.11972	0.210572	1.05202e-07	2.33537e-06
476	C9orf16	ENSG00000171159	C9orf16			-0.822716	0.154942	1.09719e-07	2.41877e-06
477	JDP2	ENSG00000140044	JDP2			-1.91168	0.360084	1.10228e-07	2.42717e-06
478	CCDC150P1	ENSG00000256304	CCDC150P1			1.85823	0.350694	1.16616e-07	2.55312e-06
479	CDC42EP4	ENSG00000179604	CDC42EP4			-1.04668	0.197671	1.18961e-07	2.59849e-06
480	NA	ENSG00000225190	NA			2.11388	0.399936	1.25333e-07	2.72211e-06
481	ZSWIM6	ENSG00000130449	ZSWIM6			2.27276	0.43055	1.30072e-07	2.80906e-06
482	ZNF580	ENSG00000213015	ZNF580			-1.44089	0.273146	1.32627e-07	2.85676e-06
483	THEM6	ENSG00000130193	THEM6			-2.96797	0.562814	1.33884e-07	2.87836e-06
484	SAMHD1	ENSG00000101347	SAMHD1	Yes		-1.32739	0.251923	1.37137e-07	2.93837e-06
485	NIPSNAP2	ENSG00000146729	NIPSNAP2			-1.2764	0.242835	1.4701e-07	3.13233e-06
486	CCDC106	ENSG00000173581	CCDC106			-1.47504	0.280819	1.49949e-07	3.18783e-06
487	GMCL1	ENSG00000087338	GMCL1			-1.08714	0.206993	1.50432e-07	3.19201e-06
488	SREBF1	ENSG00000072310	SREBF1			-1.03745	0.197639	1.52736e-07	3.22911e-06
489	LLGL1	ENSG00000131899	LLGL1			-1.19815	0.22893	1.6615e-07	3.50494e-06
490	DECR1	ENSG00000104325	DECR1			-1.39888	0.26743	1.68762e-07	3.5522e-06
491	MED31	ENSG00000108590	MED31			1.41415	0.270774	1.76423e-07	3.70119e-06
492	TRAPPC2B	ENSG00000256060	TRAPPC2B			1.38289	0.265473	1.89729e-07	3.96293e-06
493	LINC01184	ENSG00000245937	LINC01184			-1.29367	0.248797	1.99609e-07	4.14211e-06
494	GUSB	ENSG00000169919	GUSB			-1.19122	0.229237	2.03107e-07	4.21011e-06
495	NA	ENSG00000269990	NA			-1.32884	0.255737	2.03504e-07	4.21377e-06
496	CNTLN	ENSG00000044459	CNTLN			-1.20177	0.231343	2.05e-07	4.24016e-06
497	SLC25A35	ENSG00000125434	SLC25A35			-1.38518	0.266699	2.0603e-07	4.25684e-06
498	LRP3	ENSG00000130881	LRP3			-1.12489	0.216738	2.10217e-07	4.33865e-06
499	ARPIN	ENSG00000242498	ARPIN			-1.87488	0.361371	2.12292e-07	4.36732e-06
500	ZNF214	ENSG00000149050	ZNF214			-1.56118	0.301085	2.158e-07	4.43469e-06
501	NBN	ENSG00000104320	NBN			-1.33403	0.257456	2.2e-07	4.51129e-06
502	ZMYM3	ENSG00000147130	ZMYM3			-1.54766	0.299053	2.27663e-07	4.66342e-06
503	LZTFL1	ENSG00000163818	LZTFL1			1.18031	0.228295	2.33966e-07	4.78227e-06
504	ATAD3B	ENSG00000160072	ATAD3B			1.382	0.267318	2.34269e-07	4.78335e-06
505	PXMP2	ENSG00000176894	PXMP2			-1.57444	0.304695	2.37543e-07	4.83985e-06
506	MBLAC2	ENSG00000176055	MBLAC2			-1.67342	0.323863	2.37807e-07	4.84006e-06
507	CES3	ENSG00000172828	CES3			-2.36693	0.458969	2.50846e-07	5.09457e-06
508	INPP5J	ENSG00000185133	INPP5J			-3.05318	0.592144	2.5208e-07	5.1142e-06
509	ZNF561-AS1	ENSG00000267106	ZNF561-AS1			-1.79487	0.348586	2.61867e-07	5.29588e-06
510	ZNF618	ENSG00000157657	ZNF618			-2.35682	0.457934	2.65209e-07	5.35779e-06
511	TNS3	ENSG00000136205	TNS3			-1.67959	0.326394	2.66254e-07	5.37321e-06
512	TMPO	ENSG00000120802	TMPO			-1.58453	0.308038	2.69018e-07	5.41183e-06
513	CLCN2	ENSG00000114859	CLCN2			-1.35288	0.263087	2.7137e-07	5.44766e-06
514	ZNF165	ENSG00000197279	ZNF165			2.61046	0.510112	3.09747e-07	6.14057e-06
515	MFSD3	ENSG00000167700	MFSD3			-2.52215	0.493165	3.15072e-07	6.2332e-06
516	GPX3	ENSG00000211445	GPX3			3.64043	0.712813	3.27086e-07	6.45083e-06
517	KAZALD1	ENSG00000107821	KAZALD1			-3.14439	0.616585	3.40207e-07	6.69577e-06
518	FH	ENSG00000091483	FH			-1.02277	0.200699	3.46804e-07	6.81156e-06
519	REEP6	ENSG00000115255	REEP6			-2.46675	0.484398	3.53576e-07	6.93032e-06
520	C5orf34	ENSG00000172244	C5orf34			-1.36296	0.267683	3.54882e-07	6.94878e-06
521	SNX18	ENSG00000178996	SNX18			-1.12663	0.221625	3.70529e-07	7.24772e-06
522	CENPM	ENSG00000100162	CENPM			-2.20029	0.432876	3.71581e-07	7.24834e-06
523	ABCA7	ENSG00000064687	ABCA7			-1.3735	0.27022	3.717e-07	7.24834e-06
524	COMMD8	ENSG00000169019	COMMD8			-0.921161	0.181254	3.7316e-07	7.26939e-06
525	C2orf15	ENSG00000273045	C2orf15			-2.63179	0.518129	3.78595e-07	7.35678e-06
526	GLIS2	ENSG00000126603	GLIS2			-1.01512	0.199853	3.78802e-07	7.35678e-06
527	CEACAM19	ENSG00000186567	CEACAM19			2.00868	0.395582	3.81881e-07	7.40151e-06
528	ZNF778	ENSG00000170100	ZNF778			1.30763	0.257556	3.83267e-07	7.42084e-06
529	EME1	ENSG00000154920	EME1			-2.103	0.414307	3.85552e-07	7.45751e-06
530	KPNA4	ENSG00000186432	KPNA4			1.20638	0.23769	3.86589e-07	7.47002e-06
531	PIGX	ENSG00000163964	PIGX			-1.27698	0.252337	4.17897e-07	8.02624e-06
532	HMG20B	ENSG00000064961	HMG20B			-1.04838	0.20762	4.42935e-07	8.49004e-06
533	NUCKS1	ENSG00000069275	NUCKS1			-1.12366	0.222587	4.46059e-07	8.54134e-06
534	KCTD7	ENSG00000243335	KCTD7			1.13552	0.225123	4.55939e-07	8.72178e-06
535	SEMA4G	ENSG00000095539	SEMA4G			-3.00795	0.596798	4.65179e-07	8.88962e-06
536	NA	ENSG00000259605	NA			-1.90899	0.378792	4.66279e-07	8.90172e-06
537	C17orf67	ENSG00000214226	C17orf67			1.94229	0.385434	4.67416e-07	8.91452e-06
538	IFITM3	ENSG00000142089	IFITM3			-1.28329	0.254836	4.7594e-07	9.06804e-06
539	ZRSR2	ENSG00000169249	ZRSR2			1.44567	0.288142	5.24227e-07	9.94833e-06
540	RAB34	ENSG00000109113	RAB34			-0.992139	0.197938	5.37616e-07	1.01721e-05
541	HBEGF	ENSG00000113070	HBEGF			2.53799	0.507211	5.621e-07	1.05962e-05
542	ALKBH6	ENSG00000239382	ALKBH6			1.39967	0.27973	5.62538e-07	1.05962e-05
543	H1FX-AS1	ENSG00000206417	H1FX-AS1			-3.99651	0.798732	5.62805e-07	1.05962e-05
544	ERMARD	ENSG00000130023	ERMARD			-1.12586	0.225053	5.65503e-07	1.06365e-05
545	LINC01521	ENSG00000213888	LINC01521			-2.00943	0.402069	5.80125e-07	1.0878e-05
546	OLFML1	ENSG00000183801	OLFML1			-5.65501	1.13156	5.80626e-07	1.0878e-05
547	AES	ENSG00000104964	AES			-0.961442	0.192507	5.90447e-07	1.1008e-05
548	ATP23	ENSG00000166896	ATP23			-1.72228	0.345035	5.9882e-07	1.11424e-05
549	CCT6B	ENSG00000132141	CCT6B			-2.77163	0.556689	6.39886e-07	1.18487e-05
550	IL12A	ENSG00000168811	IL12A			3.34994	0.672965	6.42847e-07	1.18743e-05
551	SFI1	ENSG00000198089	SFI1			-1.65194	0.331862	6.43132e-07	1.18743e-05
552	NR2F6	ENSG00000160113	NR2F6			-1.04725	0.210416	6.45661e-07	1.19095e-05
553	BAIAP2-DT	ENSG00000226137	BAIAP2-DT			-1.3503	0.271565	6.61666e-07	1.21694e-05
554	PANX2	ENSG00000073150	PANX2			1.49458	0.300798	6.73941e-07	1.23595e-05
555	TXNRD3	ENSG00000197763	TXNRD3			-1.97625	0.397757	6.74735e-07	1.23622e-05
556	TP53TG1	ENSG00000182165	TP53TG1			-1.7361	0.349577	6.82468e-07	1.24799e-05
557	HLA-DMB	ENSG00000242574	HLA-DMB			-4.21067	0.849114	7.08953e-07	1.29147e-05
558	SLC48A1	ENSG00000211584	SLC48A1			-1.31378	0.265048	7.16798e-07	1.3008e-05
559	PEX7	ENSG00000112357	PEX7			-1.01031	0.203887	7.22356e-07	1.3084e-05
560	PLGRKT	ENSG00000107020	PLGRKT			-1.06785	0.215574	7.28749e-07	1.31872e-05
561	DCAF4	ENSG00000119599	DCAF4			1.41458	0.28602	7.58587e-07	1.37012e-05
562	BHLHE40	ENSG00000134107	BHLHE40			1.57415	0.318475	7.70143e-07	1.38968e-05
563	GLYCTK	ENSG00000168237	GLYCTK			-2.29532	0.464679	7.8296e-07	1.41147e-05
564	STS	ENSG00000101846	STS			-2.49615	0.505486	7.88797e-07	1.42065e-05
565	TMEM175	ENSG00000127419	TMEM175			-1.07766	0.218367	8.01095e-07	1.44008e-05
566	RBM11	ENSG00000185272	RBM11			2.92285	0.592466	8.08244e-07	1.45021e-05
567	NA	ENSG00000268069	NA			-1.84371	0.374295	8.40141e-07	1.50179e-05
568	AKR1B1	ENSG00000085662	AKR1B1			-1.23327	0.250386	8.41584e-07	1.50296e-05
569	DEPDC1	ENSG00000024526	DEPDC1			-2.43894	0.495226	8.44027e-07	1.50592e-05
570	PRC1	ENSG00000198901	PRC1			-1.77822	0.361154	8.49193e-07	1.51372e-05
571	BUB1	ENSG00000169679	BUB1	Yes	Yes	-1.79785	0.365325	8.60042e-07	1.52878e-05
572	NA	ENSG00000273314	NA			-1.43153	0.2909	8.60921e-07	1.52892e-05
573	CBX8	ENSG00000141570	CBX8			-1.50539	0.306007	8.67856e-07	1.53412e-05
574	ARHGAP4	ENSG00000089820	ARHGAP4			-1.91379	0.389025	8.67871e-07	1.53412e-05
575	KREMEN2	ENSG00000131650	KREMEN2	Yes	Yes	-2.4328	0.495842	9.27555e-07	1.62757e-05
576	PFKFB2	ENSG00000123836	PFKFB2			1.80356	0.367929	9.48981e-07	1.66156e-05
577	SMARCD3	ENSG00000082014	SMARCD3			-2.84413	0.580434	9.58357e-07	1.67392e-05
578	PARD6A	ENSG00000102981	PARD6A			-2.10643	0.430048	9.67569e-07	1.68847e-05
579	RIDA	ENSG00000132541	RIDA			-1.00913	0.206055	9.71144e-07	1.69316e-05
580	ZNF738	ENSG00000172687	ZNF738			-1.44299	0.294895	9.91903e-07	1.72634e-05
581	DPYSL5	ENSG00000157851	DPYSL5			-3.42249	0.6995	9.94304e-07	1.72723e-05
582	IFT80	ENSG00000068885	IFT80			-1.09899	0.224692	1.00272e-06	1.73868e-05
583	TRUB1	ENSG00000165832	TRUB1			-1.04015	0.212716	1.00908e-06	1.74812e-05
584	LRTOMT	ENSG00000184154	LRTOMT			-1.06056	0.217094	1.03298e-06	1.78629e-05
585	TXNRD2	ENSG00000184470	TXNRD2			-0.878607	0.179885	1.03816e-06	1.79233e-05
586	GPR75	ENSG00000119737	GPR75			1.8923	0.388023	1.07837e-06	1.84969e-05
587	ZNF775	ENSG00000196456	ZNF775			-1.3729	0.281853	1.1105e-06	1.9014e-05
588	ST6GALNAC2	ENSG00000070731	ST6GALNAC2			-2.34478	0.482205	1.15847e-06	1.97632e-05
589	ORAI3	ENSG00000175938	ORAI3			-2.08261	0.428315	1.16007e-06	1.97632e-05
590	HMCN1	ENSG00000143341	HMCN1			-1.96566	0.404349	1.16617e-06	1.98249e-05
591	UPP1	ENSG00000183696	UPP1			2.17695	0.448651	1.22091e-06	2.06818e-05
592	NA	ENSG00000249755	NA			5.81138	1.19822	1.2345e-06	2.0875e-05
593	FERMT3	ENSG00000149781	FERMT3			2.62031	0.540374	1.24047e-06	2.09574e-05
594	NNT	ENSG00000112992	NNT			-2.14306	0.442063	1.24794e-06	2.1065e-05
595	APOL2	ENSG00000128335	APOL2			1.57797	0.326072	1.30275e-06	2.18549e-05
596	NDUFA7	ENSG00000267855	NDUFA7			-0.865346	0.178889	1.31596e-06	2.20184e-05
597	FTH1P10	ENSG00000223361	FTH1P10			1.45494	0.300785	1.31729e-06	2.20214e-05
598	LHPP	ENSG00000107902	LHPP			-1.53349	0.31709	1.32393e-06	2.2113e-05
599	FNDC10	ENSG00000228594	FNDC10			-2.10225	0.434863	1.33621e-06	2.22791e-05
600	DUSP1	ENSG00000120129	DUSP1			1.95853	0.405333	1.35242e-06	2.25297e-05
601	RBM26-AS1	ENSG00000227354	RBM26-AS1			-2.00093	0.414253	1.36383e-06	2.27e-05
602	TMEM106C	ENSG00000134291	TMEM106C			-1.20387	0.250276	1.50806e-06	2.48622e-05
603	NA	ENSG00000269242	NA			1.40646	0.29307	1.59419e-06	2.62367e-05
604	MUT	ENSG00000146085	MUT			-1.08098	0.225453	1.62911e-06	2.67654e-05
605	PXN	ENSG00000089159	PXN			1.20048	0.250471	1.6438e-06	2.69603e-05
606	ENOSF1	ENSG00000132199	ENOSF1			-1.07578	0.224578	1.66602e-06	2.73012e-05
607	MECR	ENSG00000116353	MECR			-1.02971	0.2154	1.74906e-06	2.85396e-05
608	SLC4A8	ENSG00000050438	SLC4A8			-3.0187	0.631625	1.75946e-06	2.86848e-05
609	ADCK1	ENSG00000063761	ADCK1			-1.19125	0.249296	1.76633e-06	2.87723e-05
610	ABAT	ENSG00000183044	ABAT			-3.27873	0.686616	1.79523e-06	2.9218e-05
611	NSUN6	ENSG00000241058	NSUN6			-1.13932	0.23873	1.82029e-06	2.95755e-05
612	NA	ENSG00000128016	NA			1.63411	0.342784	1.86839e-06	3.02028e-05
613	PDE7A	ENSG00000205268	PDE7A			-1.38543	0.290852	1.90396e-06	3.06997e-05
614	ICAM3	ENSG00000076662	ICAM3			-1.20546	0.253539	1.98917e-06	3.19389e-05
615	NA	ENSG00000161888	NA			-2.26825	0.477394	2.02086e-06	3.23931e-05
616	PRSS33	ENSG00000103355	PRSS33			-5.53723	1.16657	2.06856e-06	3.30764e-05
617	CCM2L	ENSG00000101331	CCM2L			-2.8876	0.608352	2.06868e-06	3.30764e-05
618	BIVM-ERCC5	ENSG00000270181	BIVM-ERCC5			-1.35729	0.286102	2.0946e-06	3.34348e-05
619	DOC2A	ENSG00000149927	DOC2A			-2.94001	0.620666	2.1705e-06	3.45021e-05
620	ARHGEF9	ENSG00000131089	ARHGEF9			-1.59891	0.338636	2.33968e-06	3.68538e-05
621	OSBPL5	ENSG00000021762	OSBPL5			-2.02387	0.429108	2.39983e-06	3.77079e-05
622	SAMD11	ENSG00000187634	SAMD11			-5.39276	1.14375	2.41747e-06	3.79473e-05
623	NA	ENSG00000130511	NA			-1.50027	0.318294	2.4354e-06	3.81727e-05
624	CETN3	ENSG00000153140	CETN3			-1.37979	0.293099	2.50678e-06	3.9227e-05
625	PPID	ENSG00000171497	PPID			1.22238	0.259702	2.51559e-06	3.93182e-05
626	CLK1	ENSG00000013441	CLK1			1.24142	0.263753	2.51673e-06	3.93182e-05
627	NA	ENSG00000172922	NA			-1.1397	0.243085	2.75245e-06	4.26865e-05
628	TMX4	ENSG00000125827	TMX4			-1.66937	0.356281	2.79211e-06	4.31963e-05
629	ANKRD36	ENSG00000135976	ANKRD36			-1.31018	0.279718	2.81448e-06	4.35071e-05
630	HAUS1	ENSG00000152240	HAUS1			-1.43273	0.306049	2.84948e-06	4.40124e-05
631	DTWD2	ENSG00000169570	DTWD2			-1.38881	0.296807	2.88035e-06	4.44175e-05
632	TMEM256	ENSG00000205544	TMEM256			-0.848761	0.18143	2.89434e-06	4.4574e-05
633	IFI27L1	ENSG00000165948	IFI27L1			-1.2256	0.261986	2.89517e-06	4.4574e-05
634	IMPDH2	ENSG00000178035	IMPDH2			-1.11313	0.238177	2.96073e-06	4.551e-05
635	COA5	ENSG00000183513	COA5			-0.775812	0.166111	3.00574e-06	4.61646e-05
636	PLCB3	ENSG00000149782	PLCB3			-1.0284	0.220236	3.01915e-06	4.6296e-05
637	BORA	ENSG00000136122	BORA			-1.84879	0.395983	3.02858e-06	4.64034e-05
638	MSN	ENSG00000147065	MSN	Yes	Yes	1.48354	0.317918	3.0648e-06	4.68713e-05
639	CEP162	ENSG00000135315	CEP162			-1.10903	0.238105	3.19741e-06	4.86002e-05
640	SUGT1	ENSG00000165416	SUGT1			0.856251	0.18405	3.28304e-06	4.97433e-05
641	TNFRSF10D	ENSG00000173530	TNFRSF10D			1.93438	0.415824	3.28859e-06	4.97878e-05
642	LCP1	ENSG00000136167	LCP1			4.51527	0.971132	3.32753e-06	5.02976e-05
643	NA	ENSG00000175602	NA			-1.23186	0.265021	3.34903e-06	5.05825e-05
644	PKD2	ENSG00000118762	PKD2			-1.49786	0.322408	3.38695e-06	5.10342e-05
645	B4GALNT4	ENSG00000182272	B4GALNT4			-1.56323	0.337653	3.66215e-06	5.47488e-05
646	ZSCAN12P1	ENSG00000219891	ZSCAN12P1			3.08669	0.666932	3.68866e-06	5.50844e-05
647	LRRCC1	ENSG00000133739	LRRCC1			-2.84132	0.615004	3.83729e-06	5.71879e-05
648	CBX5	ENSG00000094916	CBX5			-1.49872	0.325	3.99875e-06	5.95013e-05
649	ENHO	ENSG00000168913	ENHO			-2.50155	0.542618	4.02376e-06	5.98267e-05
650	PBLD	ENSG00000108187	PBLD			-2.56089	0.555922	4.09389e-06	6.08222e-05
651	RMI1	ENSG00000178966	RMI1			-1.45289	0.315659	4.17001e-06	6.18087e-05
652	PCK2	ENSG00000100889	PCK2			-1.80691	0.392775	4.21756e-06	6.24166e-05
653	STX18-AS1	ENSG00000247708	STX18-AS1			-2.21883	0.482366	4.22706e-06	6.25088e-05
654	AZIN1-AS1	ENSG00000253320	AZIN1-AS1			-2.65597	0.577611	4.2615e-06	6.29205e-05
655	LINC01963	ENSG00000260804	LINC01963			-1.7241	0.375465	4.39224e-06	6.47008e-05
656	NA	ENSG00000141295	NA			-1.52792	0.332843	4.42135e-06	6.50292e-05
657	LY6E	ENSG00000160932	LY6E			-2.11804	0.461524	4.4487e-06	6.53812e-05
658	SDHAF4	ENSG00000154079	SDHAF4			-1.17882	0.256973	4.48963e-06	6.58874e-05
659	NABP1	ENSG00000173559	NABP1			1.7468	0.380791	4.49005e-06	6.58874e-05
660	SCNN1D	ENSG00000162572	SCNN1D			-1.25311	0.27337	4.56334e-06	6.68601e-05
661	RHPN1-AS1	ENSG00000254389	RHPN1-AS1			-1.58553	0.346228	4.66216e-06	6.8151e-05
662	PTCH1	ENSG00000185920	PTCH1			-2.06812	0.452158	4.78742e-06	6.9875e-05
663	PIK3C2B	ENSG00000133056	PIK3C2B			-1.66606	0.364708	4.91966e-06	7.16955e-05
664	PNPLA8	ENSG00000135241	PNPLA8			1.14337	0.25073	5.11162e-06	7.3934e-05
665	PGP	ENSG00000184207	PGP			-1.06014	0.232489	5.11586e-06	7.3934e-05
666	TERF2IP	ENSG00000166848	TERF2IP			1.21137	0.26592	5.22852e-06	7.54479e-05
667	NA	ENSG00000167468	NA			-1.10744	0.24343	5.38215e-06	7.74891e-05
668	NA	ENSG00000263136	NA			-1.35886	0.298752	5.40423e-06	7.76899e-05
669	GFY	ENSG00000261949	GFY			-4.27051	0.940252	5.57561e-06	7.97931e-05
670	KLF2	ENSG00000127528	KLF2			2.21988	0.488974	5.6287e-06	8.04114e-05
671	TMEM19	ENSG00000139291	TMEM19			-1.55432	0.342378	5.63145e-06	8.04114e-05
672	LINC01089	ENSG00000212694	LINC01089			-1.53545	0.338278	5.65174e-06	8.0501e-05
673	NA	ENSG00000179029	NA			-1.57363	0.346924	5.73443e-06	8.15768e-05
674	SNX29	ENSG00000048471	SNX29			1.58125	0.34871	5.77173e-06	8.19851e-05
675	NFIX	ENSG00000008441	NFIX			-1.78981	0.395012	5.86997e-06	8.32568e-05
676	ATG2A	ENSG00000110046	ATG2A			1.37477	0.303784	6.02626e-06	8.50313e-05
677	CCDC92	ENSG00000119242	CCDC92			-1.38219	0.305557	6.08238e-06	8.55565e-05
678	NA	ENSG00000226380	NA			2.66322	0.588767	6.08589e-06	8.55565e-05
679	UBL3	ENSG00000122042	UBL3	Yes	Yes	1.28855	0.285032	6.16234e-06	8.65038e-05
680	C6orf203	ENSG00000130349	C6orf203			-1.0361	0.229381	6.27362e-06	8.78076e-05
681	ATG9B	ENSG00000181652	ATG9B			3.17307	0.703248	6.42127e-06	8.96114e-05
682	CEP120	ENSG00000168944	CEP120			-1.52178	0.337484	6.50757e-06	9.06833e-05
683	ZNF681	ENSG00000196172	ZNF681			-1.31096	0.290764	6.52386e-06	9.07142e-05
684	CCDC25	ENSG00000147419	CCDC25			-1.03458	0.229805	6.73163e-06	9.31933e-05
685	ANKRD36B	ENSG00000196912	ANKRD36B			-1.4219	0.316277	6.93348e-06	9.57793e-05
686	CIT	ENSG00000122966	CIT			-2.11104	0.469776	6.99924e-06	9.64783e-05
687	STIM2	ENSG00000109689	STIM2			-1.3978	0.311877	7.39807e-06	0.000101536
688	ATG10	ENSG00000152348	ATG10			-1.20165	0.268139	7.41441e-06	0.000101687
689	TMEM9	ENSG00000116857	TMEM9			-1.10679	0.24714	7.5201e-06	0.000103063
690	CA11	ENSG00000063180	CA11			-2.40709	0.538387	7.78822e-06	0.000106508
691	NUMBL	ENSG00000105245	NUMBL			1.60155	0.358367	7.85767e-06	0.000107381
692	TMCO6	ENSG00000113119	TMCO6			-0.975483	0.218286	7.86527e-06	0.000107408
693	SLC35G1	ENSG00000176273	SLC35G1			-1.3778	0.308345	7.88153e-06	0.000107553
694	TMEM129	ENSG00000168936	TMEM129			-1.90523	0.426499	7.9269e-06	0.00010794
695	LDAH	ENSG00000118961	LDAH			-1.01102	0.226596	8.12834e-06	0.00011029
696	DNPH1	ENSG00000112667	DNPH1			-0.981943	0.22026	8.26843e-06	0.000111873
697	ATF3	ENSG00000162772	ATF3			1.69378	0.380598	8.57448e-06	0.000115503
698	ANAPC11	ENSG00000141552	ANAPC11			-0.798663	0.179792	8.90662e-06	0.000119828
699	HIST3H2A	ENSG00000181218	HIST3H2A			-1.37565	0.309716	8.92673e-06	0.000119964
700	CACNA1G	ENSG00000006283	CACNA1G			-3.7011	0.833731	9.02923e-06	0.000120797
701	IFITM1	ENSG00000185885	IFITM1			-2.0214	0.455429	9.06034e-06	0.000121043
702	ETV6	ENSG00000139083	ETV6			-1.54025	0.347349	9.23745e-06	0.000123237
703	SEMA4F	ENSG00000135622	SEMA4F			-1.24806	0.281556	9.30492e-06	0.000123964
704	RCN2	ENSG00000117906	RCN2			-0.967115	0.218338	9.44772e-06	0.000125778
705	AXIN2	ENSG00000168646	AXIN2			-1.81816	0.410535	9.47774e-06	0.00012609
706	TONSL	ENSG00000160949	TONSL			-1.03232	0.233317	9.66385e-06	0.000128209
707	LINC01547	ENSG00000183250	LINC01547			-1.80737	0.408606	9.72264e-06	0.000128899
708	LINC01836	ENSG00000267530	LINC01836			-1.98873	0.449677	9.75352e-06	0.000129219
709	PIGF	ENSG00000151665	PIGF			-1.15516	0.261225	9.77553e-06	0.000129421
710	ASRGL1	ENSG00000162174	ASRGL1			-1.68618	0.381432	9.83996e-06	0.000130093
711	GVQW3	ENSG00000179240	GVQW3			-2.229	0.504388	9.90592e-06	0.000130784
712	S100A4	ENSG00000196154	S100A4			-2.62886	0.595103	9.98581e-06	0.000131657
713	FAM110A	ENSG00000125898	FAM110A			-1.29625	0.293754	1.02086e-05	0.000134316
714	PISD	ENSG00000241878	PISD			1.67711	0.380271	1.03224e-05	0.000135626
715	NA	ENSG00000224023	NA			-2.03833	0.462387	1.04197e-05	0.000136529
716	NA	ENSG00000185928	NA			-1.49473	0.339114	1.04448e-05	0.000136764
717	TSPAN4	ENSG00000214063	TSPAN4			-1.51686	0.344349	1.05786e-05	0.000138231
718	H19	ENSG00000130600	H19			-4.39905	0.998793	1.06093e-05	0.000138537
719	ABL2	ENSG00000143322	ABL2			1.70747	0.387748	1.06484e-05	0.000138953
720	SLC9A3-AS1	ENSG00000225138	SLC9A3-AS1			-1.6618	0.377411	1.06678e-05	0.000139111
721	PIGK	ENSG00000142892	PIGK			-1.31359	0.298687	1.09318e-05	0.000142262
722	SAPCD1	ENSG00000228727	SAPCD1			-2.65825	0.604773	1.10541e-05	0.000143658
723	DENND6B	ENSG00000205593	DENND6B			-1.61946	0.3688	1.12743e-05	0.000146022
724	DNAJB6	ENSG00000105993	DNAJB6			1.36486	0.311038	1.1435e-05	0.000147604
725	TMEM134	ENSG00000172663	TMEM134			-1.36228	0.310536	1.14992e-05	0.000148332
726	NA	ENSG00000272520	NA			-1.66935	0.381009	1.17918e-05	0.000151697
727	PLK1	ENSG00000166851	PLK1	Yes	Yes	-2.5582	0.584248	1.19438e-05	0.000153445
728	NA	ENSG00000255121	NA			-1.35506	0.309535	1.19916e-05	0.000153956
729	ACBD7	ENSG00000176244	ACBD7			-1.98698	0.454522	1.23348e-05	0.000157937
730	NA	ENSG00000173566	NA			-1.60695	0.36813	1.27019e-05	0.000162202
731	MTR	ENSG00000116984	MTR			-1.00329	0.229899	1.2769e-05	0.000162624
732	NA	ENSG00000073050	NA			-1.06256	0.243574	1.28665e-05	0.000163756
733	NA	ENSG00000068137	NA			-1.17604	0.269974	1.32387e-05	0.000167823
734	CDHR3	ENSG00000128536	CDHR3			-1.72214	0.395992	1.36807e-05	0.000172851
735	UROS	ENSG00000188690	UROS			-1.14846	0.264393	1.40067e-05	0.000176612
736	NOXO1	ENSG00000196408	NOXO1			-5.21205	1.20027	1.40929e-05	0.000177355
737	SPACA6	ENSG00000182310	SPACA6			-1.10511	0.254539	1.41437e-05	0.000177877
738	AURKA	ENSG00000087586	AURKA			-1.67595	0.386357	1.43909e-05	0.000180374
739	BCKDK	ENSG00000103507	BCKDK			-0.94002	0.216776	1.44857e-05	0.000181342
740	YBX2	ENSG00000006047	YBX2			-2.86987	0.662386	1.47343e-05	0.000184092
741	ZNF350	ENSG00000256683	ZNF350			1.30164	0.301141	1.54367e-05	0.000191863
742	CYB5D2	ENSG00000167740	CYB5D2			-1.27256	0.295054	1.61072e-05	0.000199418
743	NA	ENSG00000267121	NA			-1.831	0.424919	1.63958e-05	0.000202728
744	TKFC	ENSG00000149476	TKFC			-1.42373	0.330972	1.69508e-05	0.000209049
745	PHF19	ENSG00000119403	PHF19			-1.5355	0.357437	1.74016e-05	0.000213643
746	ADSSL1	ENSG00000185100	ADSSL1			-2.18524	0.508737	1.74364e-05	0.000213795
747	H1FX	ENSG00000184897	H1FX			-1.05849	0.246716	1.78415e-05	0.000218481
748	C3orf52	ENSG00000114529	C3orf52			3.32246	0.776088	1.86027e-05	0.000226785
749	DYNC1I1	ENSG00000158560	DYNC1I1			4.06452	0.949905	1.87848e-05	0.000228858
750	MFSD13A	ENSG00000138111	MFSD13A			-1.32405	0.309673	1.90592e-05	0.000231168
751	CCDC114	ENSG00000105479	CCDC114			-2.85835	0.668724	1.91703e-05	0.000232368
752	KLF6	ENSG00000067082	KLF6			1.68924	0.395316	1.92754e-05	0.000233198
753	FAM32A	ENSG00000105058	FAM32A			1.11554	0.261151	1.94057e-05	0.000234626
754	TST	ENSG00000128311	TST			-1.44581	0.338679	1.96367e-05	0.000236968
755	VWA1	ENSG00000179403	VWA1			-2.79887	0.656798	2.03167e-05	0.000244402
756	ISYNA1	ENSG00000105655	ISYNA1			-1.53883	0.361401	2.06293e-05	0.000247694
757	MRPL54	ENSG00000183617	MRPL54			-0.851137	0.199932	2.07059e-05	0.000248301
758	TK2	ENSG00000166548	TK2			-1.75532	0.41258	2.09512e-05	0.000250614
759	WHRN	ENSG00000095397	WHRN			1.19142	0.28027	2.12846e-05	0.000254442
760	MCEE	ENSG00000124370	MCEE			-1.22945	0.289371	2.15016e-05	0.000256876
761	NCAPD2	ENSG00000010292	NCAPD2	Yes	Yes	-1.43722	0.338592	2.18881e-05	0.00026133
762	HTRA1	ENSG00000166033	HTRA1	Yes		-4.01335	0.946206	2.22007e-05	0.000264566
763	MDH1B	ENSG00000138400	MDH1B			-1.84184	0.434948	2.28937e-05	0.000271805
764	SCMH1	ENSG00000010803	SCMH1			-1.03664	0.244998	2.32423e-05	0.000274434
765	KIF18A	ENSG00000121621	KIF18A			-1.5369	0.363243	2.32588e-05	0.000274434
766	ABHD4	ENSG00000100439	ABHD4			1.4648	0.346891	2.41447e-05	0.000283311
767	TLE2	ENSG00000065717	TLE2			-2.20029	0.521248	2.43017e-05	0.000284628
768	CNFN	ENSG00000105427	CNFN			-2.8412	0.673335	2.44745e-05	0.000286476
769	MPC1	ENSG00000060762	MPC1			-1.78289	0.422601	2.4556e-05	0.000287078
770	NA	ENSG00000267059	NA			-1.29283	0.306812	2.51175e-05	0.000293104
771	ILVBL	ENSG00000105135	ILVBL			-0.974332	0.231464	2.56013e-05	0.00029784
772	DHRS4-AS1	ENSG00000215256	DHRS4-AS1			-1.6565	0.394572	2.6901e-05	0.000310875
773	BRWD1-AS2	ENSG00000255568	BRWD1-AS2			-3.49443	0.832739	2.71298e-05	0.000313002
774	ACOT13	ENSG00000112304	ACOT13			1.09257	0.260409	2.72149e-05	0.000313743
775	MYBL1	ENSG00000185697	MYBL1			-1.5381	0.366969	2.77276e-05	0.000319076
776	HEXIM2	ENSG00000168517	HEXIM2			-1.37488	0.328396	2.83086e-05	0.00032537
777	TBC1D5	ENSG00000131374	TBC1D5			-0.980132	0.234184	2.84777e-05	0.000327117
778	PBX2	ENSG00000204304	PBX2			-0.929166	0.222014	2.84951e-05	0.00032712
779	NA	ENSG00000196123	NA			-1.39291	0.332837	2.85231e-05	0.000327244
780	TIA1	ENSG00000116001	TIA1			-1.1199	0.267764	2.88435e-05	0.000330523
781	PHOSPHO2	ENSG00000144362	PHOSPHO2			-1.27387	0.304593	2.88691e-05	0.000330617
782	FZD1	ENSG00000157240	FZD1			-2.08667	0.499936	2.9947e-05	0.000340917
783	TBC1D7	ENSG00000145979	TBC1D7			-1.04976	0.251628	3.02111e-05	0.000343514
784	LIG1	ENSG00000105486	LIG1			-1.60565	0.384911	3.02627e-05	0.000343896
785	AOX1	ENSG00000138356	AOX1			4.7226	1.13234	3.03713e-05	0.000344924
786	DEFB103A	ENSG00000176797	DEFB103A			7.21841	1.7355	3.19255e-05	0.000360361
787	SNRNP25	ENSG00000161981	SNRNP25			-1.06878	0.257225	3.2526e-05	0.000366128
788	XYLT2	ENSG00000015532	XYLT2			-0.963337	0.232336	3.37863e-05	0.00037853
789	NRM	ENSG00000137404	NRM			-1.30734	0.315367	3.39122e-05	0.000379718
790	GSTM4	ENSG00000168765	GSTM4			-1.59648	0.385129	3.39352e-05	0.000379751
791	RFC4	ENSG00000163918	RFC4			-1.29902	0.31346	3.4111e-05	0.000381272
792	RBM3	ENSG00000102317	RBM3			-1.00223	0.24207	3.4693e-05	0.000387551
793	WDR83	ENSG00000123154	WDR83			1.08267	0.26159	3.49146e-05	0.00038957
794	NA	ENSG00000273253	NA			-3.15688	0.764728	3.65754e-05	0.000406201
795	FBXO43	ENSG00000156509	FBXO43			-2.23734	0.54306	3.79078e-05	0.000419535
796	NSMCE1	ENSG00000169189	NSMCE1			-0.978338	0.237813	3.89023e-05	0.000428801
797	S100A1	ENSG00000160678	S100A1			-3.70409	0.901579	3.98334e-05	0.000436022
798	THRA	ENSG00000126351	THRA			-1.62007	0.39434	3.98543e-05	0.000436022
799	RHOBTB2	ENSG00000008853	RHOBTB2			-2.46254	0.599523	3.99984e-05	0.000437348
800	NA	ENSG00000261135	NA			-2.53143	0.616598	4.03469e-05	0.00044015
801	VASN	ENSG00000168140	VASN	Yes		-2.68705	0.654713	4.05769e-05	0.000442407
802	PARD3B	ENSG00000116117	PARD3B			-2.42415	0.591136	4.11669e-05	0.000448072
803	PHLDA2	ENSG00000181649	PHLDA2			2.72488	0.664756	4.14827e-05	0.000450994
804	LY6E-DT	ENSG00000247317	LY6E-DT			-3.75578	0.917266	4.23018e-05	0.000458333
805	NA	ENSG00000246982	NA			-2.66547	0.651193	4.25451e-05	0.000460447
806	SLITRK5	ENSG00000165300	SLITRK5	Yes		-2.94826	0.720322	4.25874e-05	0.000460644
807	PEBP1	ENSG00000089220	PEBP1			-1.37943	0.337251	4.30966e-05	0.000465623
808	CBX7	ENSG00000100307	CBX7			-1.69455	0.414464	4.34113e-05	0.000468229
809	NA	ENSG00000187186	NA			-1.62248	0.396861	4.34566e-05	0.000468355
810	H2AFJ	ENSG00000246705	H2AFJ			-0.807169	0.197751	4.46968e-05	0.000479924
811	OSGEPL1	ENSG00000128694	OSGEPL1			-1.95582	0.479468	4.52022e-05	0.000484806
812	C16orf95	ENSG00000260456	C16orf95			-1.59711	0.391697	4.5539e-05	0.000488145
813	TCAF1P1	ENSG00000223459	TCAF1P1			-1.74603	0.428965	4.69448e-05	0.000500442
814	LTB	ENSG00000227507	LTB			-5.26747	1.2951	4.75748e-05	0.000505708
815	MECOM	ENSG00000085276	MECOM			-2.35286	0.578534	4.76337e-05	0.000506051
816	NA	ENSG00000273046	NA			-3.95724	0.97327	4.78434e-05	0.000507997
817	TSPAN9	ENSG00000011105	TSPAN9			1.46275	0.360049	4.85188e-05	0.000514146
818	NA	ENSG00000230606	NA			-1.29871	0.320112	4.96947e-05	0.000525026
819	ZSWIM5	ENSG00000162415	ZSWIM5			-1.83077	0.451501	5.01673e-05	0.000529725
820	EHD3	ENSG00000013016	EHD3			-1.85784	0.458277	5.03564e-05	0.000531135
821	EBAG9	ENSG00000147654	EBAG9			-1.05327	0.260213	5.17178e-05	0.000543992
822	METRN	ENSG00000103260	METRN			-2.13951	0.529528	5.33592e-05	0.000559715
823	PRICKLE2	ENSG00000163637	PRICKLE2			-1.38401	0.343125	5.49449e-05	0.000574769
824	H3F3A	ENSG00000163041	H3F3A			-0.929935	0.230829	5.60929e-05	0.000585815
825	DNAJB4	ENSG00000162616	DNAJB4			1.37506	0.342081	5.82769e-05	0.000606302
826	FAM102B	ENSG00000162636	FAM102B			-1.64367	0.409032	5.85842e-05	0.000609167
827	CENPA	ENSG00000115163	CENPA			-1.91784	0.477365	5.88058e-05	0.000610142
828	MELTF-AS1	ENSG00000228109	MELTF-AS1			-1.54543	0.384728	5.8955e-05	0.000611092
829	RNASEH2B	ENSG00000136104	RNASEH2B			-1.06783	0.266161	6.02096e-05	0.000623014
830	CYB5RL	ENSG00000215883	CYB5RL			-1.34606	0.335914	6.14552e-05	0.000633842
831	LINC01629	ENSG00000258602	LINC01629			3.82228	0.954357	6.19963e-05	0.000638732
832	AGFG2	ENSG00000106351	AGFG2			-1.08239	0.270453	6.27752e-05	0.000645017
833	SLC1A4	ENSG00000115902	SLC1A4			-2.31201	0.57802	6.33768e-05	0.000650499
834	TFDP1	ENSG00000198176	TFDP1			-1.04449	0.261143	6.3422e-05	0.000650613
835	H1F0	ENSG00000189060	H1F0			-1.61194	0.403064	6.35513e-05	0.000651239
836	PDGFRL	ENSG00000104213	PDGFRL			-1.87466	0.468832	6.37266e-05	0.000652335
837	USP2-AS1	ENSG00000245248	USP2-AS1			1.75441	0.438817	6.38667e-05	0.000653419
838	CACNG8	ENSG00000142408	CACNG8			-1.60527	0.401611	6.41295e-05	0.000655405
839	GM2A	ENSG00000196743	GM2A			-1.07037	0.268461	6.68981e-05	0.000680784
840	PCYOX1L	ENSG00000145882	PCYOX1L			-2.11801	0.53228	6.91693e-05	0.000702399
841	MUC1	ENSG00000185499	MUC1			-2.633	0.661766	6.92788e-05	0.000702913
842	PPIF	ENSG00000108179	PPIF			1.30532	0.328406	7.04625e-05	0.000713255
843	NA	ENSG00000260822	NA			-2.47664	0.625385	7.48914e-05	0.000754088
844	UPK3B	ENSG00000243566	UPK3B			-4.18547	1.05824	7.64927e-05	0.000768995
845	LINC00663	ENSG00000266904	LINC00663			-1.29794	0.328227	7.67234e-05	0.000770503
846	ARL2	ENSG00000213465	ARL2			-0.955677	0.241819	7.74869e-05	0.000777762
847	ELAC1	ENSG00000141642	ELAC1			-1.10279	0.279078	7.76474e-05	0.000778963
848	PRSS16	ENSG00000112812	PRSS16			-1.05807	0.267955	7.85794e-05	0.000787072
849	SLC25A15	ENSG00000102743	SLC25A15			-0.915536	0.231911	7.88731e-05	0.000789599
850	CNST	ENSG00000162852	CNST			1.39087	0.352481	7.94817e-05	0.000793758
851	CTSL	ENSG00000135047	CTSL			2.20392	0.558531	7.94964e-05	0.000793758
852	MINDY1	ENSG00000143409	MINDY1			-1.33677	0.338816	7.96615e-05	0.000794991
853	OASL	ENSG00000135114	OASL			3.80622	0.964874	7.98703e-05	0.000796658
854	MAPK15	ENSG00000181085	MAPK15			-1.78239	0.451902	8.00682e-05	0.000797809
855	FIBCD1	ENSG00000130720	FIBCD1			-3.82032	0.968901	8.04875e-05	0.000801155
856	TNNC1	ENSG00000114854	TNNC1			-2.65295	0.673001	8.08158e-05	0.000803151
857	IL17RC	ENSG00000163702	IL17RC			-1.13141	0.287043	8.09413e-05	0.000803981
858	TPT1P9	ENSG00000234782	TPT1P9			1.67988	0.426249	8.11129e-05	0.000805266
859	ZC2HC1A	ENSG00000104427	ZC2HC1A			-1.4179	0.360185	8.26463e-05	0.000818361
860	ABCA3	ENSG00000167972	ABCA3			-1.79576	0.456284	8.29787e-05	0.000820801
861	NEURL1B	ENSG00000214357	NEURL1B			-3.37518	0.857807	8.33131e-05	0.00082283
862	EFCAB11	ENSG00000140025	EFCAB11			-1.21793	0.309796	8.44493e-05	0.000832804
863	NHLRC3	ENSG00000188811	NHLRC3			-1.54681	0.393671	8.52309e-05	0.000839166
864	CTSD	ENSG00000117984	CTSD			1.38778	0.353473	8.63264e-05	0.000848202
865	CTXN1	ENSG00000178531	CTXN1			-1.51554	0.386468	8.79892e-05	0.00086295
866	PKN2-AS1	ENSG00000237505	PKN2-AS1			-4.06784	1.03732	8.80082e-05	0.00086295
867	NEBL	ENSG00000078114	NEBL	Yes		-1.34448	0.343248	8.96776e-05	0.000878417
868	NA	ENSG00000180739	NA			-2.58615	0.660949	9.12404e-05	0.000891438
869	SESN2	ENSG00000130766	SESN2			1.29597	0.331486	9.24543e-05	0.000901453
870	VIM-AS1	ENSG00000229124	VIM-AS1			-2.09245	0.535327	9.27802e-05	0.000904169
871	CRAT	ENSG00000095321	CRAT			-1.01147	0.259009	9.41632e-05	0.000916243
872	NA	ENSG00000159335	NA			-0.890202	0.22816	9.55394e-05	0.000928216
873	APEH	ENSG00000164062	APEH			-1.03746	0.26592	9.56396e-05	0.000928716
874	TMEM170B	ENSG00000205269	TMEM170B			-1.74877	0.448359	9.604e-05	0.00093213
875	PIGQ	ENSG00000007541	PIGQ			-1.07318	0.275235	9.65302e-05	0.000935936
876	ETHE1	ENSG00000105755	ETHE1			-1.5184	0.389581	9.71791e-05	0.00094175
877	TCF19	ENSG00000137310	TCF19			-1.87086	0.480608	9.91389e-05	0.000959767
878	NA	ENSG00000111665	NA			-1.70234	0.437817	0.000100975	0.000976556
879	SAT1	ENSG00000130066	SAT1			1.49384	0.384282	0.00010135	0.000979184
880	LGALS8	ENSG00000116977	LGALS8			1.35743	0.349584	0.000103177	0.000993825
881	MGLL	ENSG00000074416	MGLL			4.81057	1.24134	0.000106491	0.0010211
882	PPOX	ENSG00000143224	PPOX			-1.04354	0.269386	0.000107161	0.00102628
883	TMEM17	ENSG00000186889	TMEM17			-1.64697	0.42678	0.000113818	0.00108266
884	LRRC73	ENSG00000204052	LRRC73			-2.11216	0.547731	0.000115169	0.00109333
885	UBTF	ENSG00000108312	UBTF			-1.02587	0.266094	0.000115599	0.00109632
886	ERGIC1	ENSG00000113719	ERGIC1	Yes		-1.1697	0.304764	0.000124017	0.00116459
887	C1QL4	ENSG00000186897	C1QL4			-1.76696	0.460442	0.000124281	0.00116539
888	VASH1	ENSG00000071246	VASH1			-2.36774	0.616999	0.000124285	0.00116539
889	H2AFV	ENSG00000105968	H2AFV			-1.04987	0.273624	0.00012459	0.00116767
890	IQGAP3	ENSG00000183856	IQGAP3			-1.95102	0.508889	0.000126132	0.00118003
891	TEX264	ENSG00000164081	TEX264			-1.19295	0.311328	0.000127213	0.00118919
892	P2RX3	ENSG00000109991	P2RX3			-5.62691	1.46974	0.000128922	0.00120414
893	NA	ENSG00000256092	NA			-1.90884	0.498637	0.000129134	0.00120494
894	B4GAT1	ENSG00000174684	B4GAT1			-1.5881	0.415504	0.000132316	0.00123222
895	BMF	ENSG00000104081	BMF			-3.0972	0.811112	0.000134288	0.00124815
896	RASSF4	ENSG00000107551	RASSF4			-2.30597	0.604103	0.000134989	0.00125344
897	MIS18BP1	ENSG00000129534	MIS18BP1			-1.30898	0.343146	0.000136382	0.00126351
898	GADD45B	ENSG00000099860	GADD45B			1.3556	0.356058	0.000140521	0.00129787
899	ESPL1	ENSG00000135476	ESPL1			-1.90714	0.500951	0.000140639	0.00129833
900	ANO8	ENSG00000074855	ANO8			-1.22097	0.320845	0.00014153	0.00130592
901	MMAB	ENSG00000139428	MMAB			-0.990209	0.260566	0.000144567	0.00133008
902	PRELID2	ENSG00000186314	PRELID2			-1.36446	0.359576	0.000147857	0.00135579
903	PROCA1	ENSG00000167525	PROCA1			-1.31774	0.348286	0.000154631	0.00140899
904	PLPP6	ENSG00000205808	PLPP6			-0.955668	0.252644	0.000155161	0.00141258
905	NOTUM	ENSG00000185269	NOTUM			-2.68562	0.710749	0.00015773	0.0014346
906	NA	ENSG00000130005	NA			-1.9279	0.510323	0.000158211	0.00143761
907	ACAP1	ENSG00000072818	ACAP1			-1.678	0.444429	0.000159609	0.00144893
908	NEK2	ENSG00000117650	NEK2	Yes	Yes	-2.18716	0.579338	0.000159836	0.00144961
909	PNPLA4	ENSG00000006757	PNPLA4			-1.40377	0.372	0.000160923	0.00145739
910	NHSL1	ENSG00000135540	NHSL1			-2.05948	0.545787	0.000161033	0.00145769
911	KMT5C	ENSG00000133247	KMT5C			-1.13026	0.299771	0.000162984	0.00147117
912	NA	ENSG00000249042	NA			-1.88985	0.501318	0.000163407	0.0014743
913	FBXL19-AS1	ENSG00000260852	FBXL19-AS1			1.71255	0.45589	0.000172303	0.00154724
914	TPD52L1	ENSG00000111907	TPD52L1			-1.29828	0.345696	0.000172954	0.00155163
915	PLCH1	ENSG00000114805	PLCH1			-1.86596	0.497271	0.000175157	0.00156771
916	STKLD1	ENSG00000198870	STKLD1			-2.21984	0.591693	0.000175656	0.0015707
917	SIK1	ENSG00000142178	SIK1			1.81015	0.482694	0.000176756	0.00157906
918	ELK3	ENSG00000111145	ELK3			1.54493	0.412	0.000176954	0.00158008
919	PECR	ENSG00000115425	PECR			-2.38449	0.636363	0.000178924	0.00159693
920	CENPF	ENSG00000117724	CENPF	Yes	Yes	-1.85131	0.494182	0.000179523	0.00160153
921	NA	ENSG00000266208	NA			-1.28095	0.342105	0.000180884	0.00161066
922	USP13	ENSG00000058056	USP13			-1.41921	0.379488	0.000184165	0.00163606
923	GPI	ENSG00000105220	GPI			-1.04267	0.278861	0.000184736	0.00164037
924	HERC5	ENSG00000138646	HERC5			1.84574	0.493709	0.000185103	0.0016421
925	ELFN1	ENSG00000225968	ELFN1			-2.46805	0.66054	0.000186666	0.00165443
926	LIPT2	ENSG00000175536	LIPT2			-1.85432	0.496385	0.000187235	0.00165793
927	NA	ENSG00000273344	NA			-1.23266	0.330345	0.000190395	0.00168202
928	SDHAF3	ENSG00000196636	SDHAF3			-1.18606	0.317959	0.000191304	0.0016889
929	MANBA	ENSG00000109323	MANBA			-1.42758	0.382721	0.000191414	0.0016889
930	PRKCG	ENSG00000126583	PRKCG			-2.07363	0.555924	0.00019144	0.0016889
931	ZNF18	ENSG00000154957	ZNF18			-1.03441	0.277437	0.000192663	0.00169733
932	NA	ENSG00000273149	NA			3.27625	0.879385	0.000194842	0.00171495
933	GOLGA2P5	ENSG00000238105	GOLGA2P5			-2.3543	0.632548	0.000197708	0.00173537
934	CCDC92B	ENSG00000261963	CCDC92B			2.59588	0.69774	0.0001989	0.00174424
935	ADGRB2	ENSG00000121753	ADGRB2			-2.96798	0.798408	0.000201304	0.00176046
936	NA	ENSG00000241170	NA			3.62287	0.974797	0.000201972	0.0017655
937	CRY2	ENSG00000121671	CRY2			1.81292	0.487952	0.000202919	0.00177296
938	BEX3	ENSG00000166681	BEX3			-1.29333	0.34828	0.000204424	0.00178122
939	CYTOR	ENSG00000222041	CYTOR			1.22082	0.328771	0.000204581	0.00178178
940	TNFRSF13C	ENSG00000159958	TNFRSF13C			-2.70871	0.729623	0.000205234	0.00178665
941	RGMB-AS1	ENSG00000246763	RGMB-AS1			-3.12314	0.841679	0.000206762	0.00179831
942	SCLT1	ENSG00000151466	SCLT1			-1.92419	0.519059	0.000209665	0.00182024
943	TUBB4A	ENSG00000104833	TUBB4A			1.66992	0.450792	0.000211873	0.00183774
944	LIPK	ENSG00000204021	LIPK			-5.77416	1.55972	0.000213866	0.00185335
945	SAMD1	ENSG00000141858	SAMD1			-1.21613	0.328661	0.000215396	0.00186322
946	CACNG7	ENSG00000105605	CACNG7			-4.42801	1.19684	0.000215811	0.00186596
947	RSPH1	ENSG00000160188	RSPH1			-3.69157	0.998335	0.000217541	0.00187752
948	ANP32A	ENSG00000140350	ANP32A			-0.856083	0.231721	0.000220362	0.00189672
949	DAGLB	ENSG00000164535	DAGLB			1.37191	0.371369	0.000220579	0.00189773
950	MALSU1	ENSG00000156928	MALSU1			-0.789158	0.213891	0.000224669	0.00192944
951	NA	ENSG00000269825	NA			1.45766	0.395206	0.000225715	0.00193756
952	NA	ENSG00000229043	NA			-1.39797	0.379333	0.000228393	0.0019579
953	ZSCAN16-AS1	ENSG00000269293	ZSCAN16-AS1			-1.46344	0.397415	0.000231045	0.00197797
954	MIR210HG	ENSG00000247095	MIR210HG			-1.65418	0.449769	0.000235215	0.00201007
955	LMNB1	ENSG00000113368	LMNB1			-1.72519	0.469811	0.000240562	0.00204843
956	C16orf86	ENSG00000159761	C16orf86			-2.63906	0.718881	0.000241543	0.00205403
957	NA	ENSG00000103253	NA			-1.91616	0.522147	0.000242777	0.00206268
958	TMEM141	ENSG00000244187	TMEM141			-0.962817	0.2627	0.000247263	0.00209709
959	RARG	ENSG00000172819	RARG			-1.28172	0.34985	0.000248674	0.00210716
960	DEPDC1B	ENSG00000035499	DEPDC1B			-1.24806	0.340684	0.000248888	0.00210804
961	IGFLR1	ENSG00000126246	IGFLR1			-1.45793	0.398753	0.000255969	0.00215975
962	GRIK1	ENSG00000171189	GRIK1			-4.05746	1.10976	0.000256011	0.00215975
963	NA	ENSG00000227946	NA			-1.10294	0.301781	0.000257422	0.00217069
964	BIVM	ENSG00000134897	BIVM			-1.17796	0.322474	0.000259309	0.00218275
965	TMEM106B	ENSG00000106460	TMEM106B			-1.21087	0.331655	0.000261215	0.00219685
966	SKP2	ENSG00000145604	SKP2			-1.59956	0.438263	0.000262474	0.00220406
967	CES5AP1	ENSG00000215478	CES5AP1			-3.59979	0.986403	0.000262845	0.0022057
968	GOLIM4	ENSG00000173905	GOLIM4			-1.02313	0.280444	0.000264022	0.0022146
969	NA	ENSG00000167733	NA			-1.41027	0.387231	0.000270607	0.00226586
970	PVR	ENSG00000073008	PVR			1.38455	0.380543	0.000274379	0.00229141
971	FKBP7	ENSG00000079150	FKBP7			-3.23869	0.890677	0.00027668	0.00230458
972	TRIOBP	ENSG00000100106	TRIOBP			-1.01217	0.278427	0.000277653	0.00231067
973	BRI3BP	ENSG00000184992	BRI3BP	Yes	Yes	-1.45664	0.400826	0.000278962	0.00231853
974	FAM173A	ENSG00000103254	FAM173A			-1.12699	0.310459	0.000283343	0.00235085
975	AGL	ENSG00000162688	AGL			-0.984473	0.271282	0.000284554	0.00235885
976	WBP1	ENSG00000239779	WBP1			-0.990372	0.273148	0.000288097	0.00238408
977	SSX6P	ENSG00000171483	SSX6P			4.75371	1.31258	0.000292724	0.00241399
978	TAZ	ENSG00000102125	TAZ			-1.25264	0.346122	0.000295678	0.00243415
979	GDF15	ENSG00000130513	GDF15			2.73166	0.756248	0.000303701	0.00249053
980	CEBPA-DT	ENSG00000267296	CEBPA-DT			-2.14609	0.594294	0.000304828	0.00249762
981	TMEM169	ENSG00000163449	TMEM169			-2.7321	0.75685	0.000306398	0.00250833
982	SUOX	ENSG00000139531	SUOX			-1.10198	0.305379	0.000307884	0.00251727
983	ZNF337-AS1	ENSG00000213742	ZNF337-AS1			-1.45679	0.404292	0.000314203	0.00256564
984	HOXA6	ENSG00000106006	HOXA6			-1.71663	0.476492	0.000314986	0.00256983
985	CHPF2	ENSG00000033100	CHPF2	Yes	Yes	1.21069	0.336207	0.000316951	0.0025809
986	AIG1	ENSG00000146416	AIG1			-1.41126	0.392427	0.000322871	0.00261738
987	SNX7	ENSG00000162627	SNX7			-1.44062	0.401227	0.00032999	0.00266942
988	RFXANK	ENSG00000064490	RFXANK			-0.822919	0.229231	0.000330786	0.00267473
989	MTERF2	ENSG00000120832	MTERF2			-1.11009	0.309281	0.000331609	0.00268025
990	TOP2A	ENSG00000131747	TOP2A	Yes	Yes	-2.11949	0.590742	0.000333427	0.0026906
991	P4HA2	ENSG00000072682	P4HA2	Yes	Yes	1.48665	0.414604	0.000336154	0.00270895
992	SKA2	ENSG00000182628	SKA2			-1.26638	0.353401	0.000339132	0.0027272
993	COQ8B	ENSG00000123815	COQ8B			-1.02623	0.286418	0.000339713	0.00273072
994	ERBB3	ENSG00000065361	ERBB3			-1.59174	0.444928	0.000346871	0.0027824
995	SLC29A4	ENSG00000164638	SLC29A4			-1.4218	0.397689	0.000350008	0.00280403
996	RNASE7	ENSG00000165799	RNASE7			4.50101	1.26103	0.00035794	0.00286397
997	ALDH6A1	ENSG00000119711	ALDH6A1			-1.15948	0.324888	0.000358518	0.00286739
998	PTMA	ENSG00000187514	PTMA			-1.13078	0.316923	0.000359715	0.00287458
999	FOXN3-AS1	ENSG00000258920	FOXN3-AS1			-1.76742	0.495398	0.000360152	0.00287685
1000	MOSPD3	ENSG00000106330	MOSPD3			-1.00459	0.281601	0.000360532	0.00287868
1001	NA	ENSG00000130313	NA			-0.961535	0.26985	0.000366329	0.00291643
1002	LRRC75B	ENSG00000178026	LRRC75B			-1.18741	0.333349	0.000367974	0.00292586
1003	CGREF1	ENSG00000138028	CGREF1			-2.6402	0.742276	0.000375269	0.00297767
1004	COQ3	ENSG00000132423	COQ3			-1.15059	0.323677	0.000378358	0.00299867
1005	CHTF18	ENSG00000127586	CHTF18			-1.60003	0.45069	0.000384967	0.00304071
1006	ITPKA	ENSG00000137825	ITPKA			-2.0808	0.58614	0.000385214	0.00304141
1007	SMAD9	ENSG00000120693	SMAD9			-3.88318	1.09498	0.000390601	0.00308011
1008	CCK	ENSG00000187094	CCK			5.62071	1.58557	0.000392739	0.0030957
1009	PARPBP	ENSG00000185480	PARPBP			-1.35675	0.382812	0.000393852	0.00310191
1010	PTPA	ENSG00000119383	PTPA			-0.656823	0.185402	0.000396054	0.00311668
1011	NA	ENSG00000258297	NA			-1.38343	0.390649	0.000398065	0.00312735
1012	NOL4L	ENSG00000197183	NOL4L			-1.55692	0.439852	0.000400662	0.00314646
1013	RAD51C	ENSG00000108384	RAD51C			-0.928571	0.262374	0.000401466	0.00315018
1014	TEX9	ENSG00000151575	TEX9			-1.10067	0.311577	0.000411503	0.00321203
1015	SLC25A29	ENSG00000197119	SLC25A29			-1.355	0.38391	0.000416382	0.00324455
1016	NA	ENSG00000267751	NA			-1.78121	0.50497	0.000419732	0.00326799
1017	LINC00173	ENSG00000196668	LINC00173			-5.17528	1.46866	0.000425379	0.00330521
1018	NA	ENSG00000264772	NA			0.847107	0.240493	0.000427683	0.00332177
1019	PBK	ENSG00000168078	PBK	Yes	Yes	-1.98432	0.563424	0.00042847	0.00332652
1020	NA	ENSG00000230084	NA			-3.46582	0.984382	0.000430233	0.00333885
1021	PLEKHB1	ENSG00000021300	PLEKHB1			-2.98866	0.848902	0.000430547	0.00333993
1022	FAM162A	ENSG00000114023	FAM162A			-0.891461	0.253364	0.000434003	0.00336128
1023	FBXL6	ENSG00000182325	FBXL6			-1.01362	0.288133	0.000434992	0.00336757
1024	SAMD10	ENSG00000130590	SAMD10			-2.31384	0.658673	0.000443271	0.00342611
1025	FLT3LG	ENSG00000090554	FLT3LG			-2.428	0.691212	0.000443629	0.00342748
1026	NA	ENSG00000108272	NA			-1.09512	0.312007	0.000448215	0.00345313
1027	POLR3GL	ENSG00000121851	POLR3GL			-1.05612	0.301017	0.000450603	0.00347013
1028	NA	ENSG00000225472	NA			-3.67851	1.04921	0.000454908	0.00350188
1029	ACACB	ENSG00000076555	ACACB			-2.27592	0.649173	0.000455121	0.0035021
1030	INSIG1	ENSG00000186480	INSIG1			1.70103	0.485404	0.000457724	0.0035193
1031	CRCT1	ENSG00000169509	CRCT1			5.80418	1.65689	0.000459941	0.00353093
1032	EXTL2	ENSG00000162694	EXTL2			-1.06078	0.302818	0.000459977	0.00353093
1033	NA	ENSG00000233593	NA			-2.1563	0.615614	0.000460613	0.00353155
1034	PDGFD	ENSG00000170962	PDGFD			-2.07617	0.592766	0.000460908	0.0035324
1035	BIRC5	ENSG00000089685	BIRC5	Yes	Yes	-2.11849	0.60518	0.000464228	0.00355356
1036	LINC01637	ENSG00000237476	LINC01637			-2.22051	0.634457	0.000465493	0.00356181
1037	PTGDS	ENSG00000107317	PTGDS			-4.30331	1.23122	0.000473782	0.00362007
1038	XKR7	ENSG00000260903	XKR7			-2.74439	0.785207	0.000473865	0.00362007
1039	BCO1	ENSG00000135697	BCO1			-2.19592	0.628972	0.000480714	0.00366653
1040	IL11	ENSG00000095752	IL11			2.38447	0.683369	0.000484303	0.00368801
1041	THAP7-AS1	ENSG00000230513	THAP7-AS1			-1.53064	0.438842	0.000486827	0.00370427
1042	AMT	ENSG00000145020	AMT			-1.43906	0.412793	0.000490021	0.0037256
1043	HEXDC	ENSG00000169660	HEXDC			-1.15488	0.331377	0.000491958	0.00373735
1044	TCAF1	ENSG00000198420	TCAF1			-1.27364	0.365698	0.000496258	0.00376544
1045	AGER	ENSG00000204305	AGER			-1.12167	0.32211	0.000497209	0.00376974
1046	SCUBE2	ENSG00000175356	SCUBE2			2.31017	0.663696	0.000499976	0.00378621
1047	CCDC28B	ENSG00000160050	CCDC28B			-2.11391	0.607428	0.000501222	0.00379264
1048	SLIT3	ENSG00000184347	SLIT3			-2.43634	0.700175	0.000502135	0.00379804
1049	CA9	ENSG00000107159	CA9			-5.34032	1.53589	0.000507013	0.0038319
1050	TOM1	ENSG00000100284	TOM1			1.22416	0.352137	0.000508269	0.00383777
1051	APOM	ENSG00000204444	APOM			-1.13033	0.325277	0.0005109	0.00384909
1052	NA	ENSG00000253366	NA			-2.08824	0.601685	0.000519205	0.00390088
1053	SIVA1	ENSG00000184990	SIVA1			-0.83716	0.241364	0.000523471	0.00392895
1054	PDLIM2	ENSG00000120913	PDLIM2			-1.07572	0.310157	0.000523764	0.00392895
1055	PSIP1	ENSG00000164985	PSIP1			-0.987107	0.284662	0.000525038	0.00393696
1056	GAS2L3	ENSG00000139354	GAS2L3			-2.04166	0.588884	0.000526287	0.00394181
1057	TMEM147-AS1	ENSG00000236144	TMEM147-AS1			-1.1272	0.325462	0.000533427	0.00398578
1058	AMACR	ENSG00000242110	AMACR			-2.02444	0.584872	0.000537506	0.00401154
1059	NA	ENSG00000233836	NA			-2.24949	0.650138	0.000540152	0.00402972
1060	CGN	ENSG00000143375	CGN			-1.16216	0.335913	0.0005408	0.00403297
1061	CRIP2	ENSG00000182809	CRIP2			-1.90255	0.550022	0.000542115	0.00403963
1062	MATK	ENSG00000007264	MATK			-3.03912	0.878953	0.000544893	0.00405557
1063	PXMP4	ENSG00000101417	PXMP4			-1.80183	0.521133	0.000545167	0.00405603
1064	TMEM121	ENSG00000184986	TMEM121	Yes	Yes	-2.39603	0.693257	0.000547869	0.00407138
1065	CYLD	ENSG00000083799	CYLD	Yes	Yes	1.44642	0.419011	0.000556478	0.00412572
1066	CHKB-DT	ENSG00000205559	CHKB-DT			-2.0128	0.584017	0.000567971	0.00419463
1067	ZNF25	ENSG00000175395	ZNF25			-1.67755	0.487064	0.000572739	0.00422331
1068	IDNK	ENSG00000148057	IDNK			-1.86067	0.540712	0.000579264	0.00426649
1069	GLI1	ENSG00000111087	GLI1			-1.53874	0.44719	0.000579779	0.00426863
1070	RAD51B	ENSG00000182185	RAD51B			-1.41346	0.410902	0.000581963	0.00428141
1071	GMPPB	ENSG00000173540	GMPPB			-1.03389	0.300632	0.000583723	0.00428775
1072	DCK	ENSG00000156136	DCK	Yes	Yes	-1.10821	0.32242	0.00058781	0.00431445
1073	HIP1	ENSG00000127946	HIP1			-1.39167	0.404948	0.000588937	0.00432106
1074	PRMT7	ENSG00000132600	PRMT7			-0.792789	0.23072	0.000590048	0.00432755
1075	NA	ENSG00000006075	NA			4.89521	1.42487	0.000591336	0.00433367
1076	SSBP2	ENSG00000145687	SSBP2	Yes		-2.89979	0.844117	0.000591923	0.0043363
1077	NA	ENSG00000125457	NA			-1.83292	0.533955	0.000597559	0.00437256
1078	KIAA1211L	ENSG00000196872	KIAA1211L			-2.42834	0.707883	0.000602645	0.00440639
1079	ALOXE3	ENSG00000179148	ALOXE3			2.23083	0.650736	0.000607675	0.00443807
1080	ANXA4	ENSG00000196975	ANXA4	Yes		-2.04588	0.596992	0.000610337	0.00445581
1081	TCEA2	ENSG00000171703	TCEA2			-1.30487	0.381131	0.000617806	0.00450861
1082	PAX6	ENSG00000007372	PAX6			-2.39176	0.698778	0.000619863	0.00451844
1083	LIX1	ENSG00000145721	LIX1			-2.83699	0.829184	0.000622936	0.00453219
1084	KIF20A	ENSG00000112984	KIF20A			-2.14853	0.629968	0.000648333	0.00469549
1085	NA	ENSG00000225177	NA			-2.47526	0.725921	0.000650045	0.00470611
1086	E2F7	ENSG00000165891	E2F7			-1.17368	0.344273	0.00065164	0.00471229
1087	RBKS	ENSG00000171174	RBKS			1.5709	0.461173	0.000658434	0.00475832
1088	GABARAPL1	ENSG00000139112	GABARAPL1			1.41695	0.415988	0.000658678	0.00475832
1089	UBAC2-AS1	ENSG00000228889	UBAC2-AS1			-1.51865	0.446143	0.000664171	0.00479202
1090	HMGB1P5	ENSG00000132967	HMGB1P5			-1.63659	0.481628	0.000678734	0.0048897
1091	CDC7	ENSG00000097046	CDC7			-1.54546	0.455168	0.00068535	0.00492436
1092	ACSM3	ENSG00000005187	ACSM3			-3.24522	0.957266	0.00069868	0.00500807
1093	KRCC1	ENSG00000172086	KRCC1			-1.06017	0.312937	0.000704564	0.00503965
1094	NA	ENSG00000273199	NA			2.35365	0.695237	0.000710748	0.00507628
1095	CLIP1	ENSG00000130779	CLIP1			1.1434	0.337847	0.00071343	0.00509163
1096	CCDC78	ENSG00000162004	CCDC78			-1.87099	0.553697	0.000727263	0.00517873
1097	KIF12	ENSG00000136883	KIF12			-4.27251	1.2652	0.00073295	0.00520831
1098	BCL2L2-PABPN1	ENSG00000258643	BCL2L2-PABPN1			1.30341	0.385977	0.000733053	0.00520831
1099	CROCC	ENSG00000058453	CROCC			-1.52632	0.452675	0.000746807	0.00529027
1100	DCLRE1A	ENSG00000198924	DCLRE1A			-0.934679	0.277274	0.000749055	0.0053003
1101	LRRC1	ENSG00000137269	LRRC1			-1.1765	0.349036	0.000749777	0.00530344
1102	CALM2	ENSG00000143933	CALM2			-0.981777	0.291306	0.000750988	0.00531004
1103	CKAP2L	ENSG00000169607	CKAP2L			-1.45744	0.432472	0.000751649	0.00531078
1104	UBE2L6	ENSG00000156587	UBE2L6			-1.44287	0.428345	0.000755836	0.00533444
1105	DNAJB13	ENSG00000187726	DNAJB13			-2.02106	0.601225	0.000775009	0.00544827
1106	ANLN	ENSG00000011426	ANLN	Yes	Yes	-1.17591	0.349825	0.000775423	0.00544851
1107	NA	ENSG00000149591	NA			1.95667	0.582291	0.000778578	0.00546866
1108	C1QTNF6	ENSG00000133466	C1QTNF6			-1.57555	0.469045	0.000782065	0.00549113
1109	LCN12	ENSG00000184925	LCN12			-3.768	1.12226	0.000786457	0.00550981
1110	IDH1-AS1	ENSG00000231908	IDH1-AS1			-2.91161	0.867783	0.000792995	0.00554612
1111	GLB1L2	ENSG00000149328	GLB1L2			-1.23949	0.369611	0.000797931	0.00557792
1112	CCDC138	ENSG00000163006	CCDC138			-1.26415	0.37705	0.000800194	0.00559063
1113	C1R	ENSG00000159403	C1R			-2.32717	0.694122	0.000800335	0.00559063
1114	ANAPC16	ENSG00000166295	ANAPC16			-0.948168	0.283021	0.000807617	0.0056312
1115	NA	ENSG00000203279	NA			-1.91031	0.57083	0.000818228	0.00569894
1116	NDRG1	ENSG00000104419	NDRG1	Yes	Yes	2.40473	0.718612	0.000818809	0.0057009
1117	DLGAP5	ENSG00000126787	DLGAP5	Yes	Yes	-2.08977	0.624633	0.00082105	0.00571442
1118	NA	ENSG00000017373	NA			-1.91	0.572182	0.000843515	0.00584733
1119	PRADC1	ENSG00000135617	PRADC1			-1.45011	0.434758	0.000851641	0.0058951
1120	PAPPA2	ENSG00000116183	PAPPA2			3.35901	1.0077	0.00085814	0.00593793
1121	CEACAMP10	ENSG00000241104	CEACAMP10			3.70024	1.11021	0.000859371	0.0059443
1122	SYNE2	ENSG00000054654	SYNE2	Yes		-1.78333	0.535509	0.000867961	0.0059936
1123	FGF14-AS2	ENSG00000272143	FGF14-AS2			-2.10586	0.632626	0.000872347	0.00601721
1124	PSPH	ENSG00000146733	PSPH			-0.848704	0.254977	0.000872982	0.00601882
1125	NA	ENSG00000228084	NA			-2.10034	0.631404	0.000879547	0.00605097
1126	NR4A2	ENSG00000153234	NR4A2			2.76716	0.832838	0.000891933	0.00612649
1127	GNAZ	ENSG00000128266	GNAZ			-1.99641	0.601072	0.000895628	0.0061483
1128	NA	ENSG00000267886	NA			-1.6466	0.496249	0.000906327	0.00621396
1129	HDDC3	ENSG00000184508	HDDC3			-1.2232	0.368843	0.00091215	0.00624741
1130	TBCD	ENSG00000141556	TBCD			-0.949705	0.286399	0.000913098	0.00625025
1131	NA	ENSG00000228801	NA			-1.25324	0.378505	0.000929592	0.00633816
1132	MISP3	ENSG00000141854	MISP3			-1.95961	0.592135	0.000934973	0.00636575
1133	SUMF2	ENSG00000129103	SUMF2			-0.969262	0.292915	0.000936231	0.00637144
1134	SLC35B2	ENSG00000157593	SLC35B2			-0.917433	0.277258	0.000936477	0.00637144
1135	RSAD2	ENSG00000134321	RSAD2			4.32837	1.30889	0.000943354	0.00640952
1136	PSMB9	ENSG00000240065	PSMB9			-2.81757	0.852078	0.000943995	0.00640952
1137	DNA2	ENSG00000138346	DNA2			-1.25296	0.379294	0.000955178	0.00646413
1138	HSPB11	ENSG00000081870	HSPB11			-1.02529	0.310386	0.000955613	0.00646478
1139	NA	ENSG00000167657	NA			1.20272	0.364307	0.00096204	0.00650135
1140	ECT2	ENSG00000114346	ECT2			-1.18643	0.359867	0.000977714	0.00659793
1141	NA	ENSG00000105355	NA			1.34432	0.407876	0.000981048	0.00661809
1142	LFNG	ENSG00000106003	LFNG			-2.29427	0.696623	0.000989794	0.00666774
1143	GPT2	ENSG00000166123	GPT2			-1.35513	0.411739	0.000997428	0.00671435
1144	GXYLT2	ENSG00000172986	GXYLT2			-2.80139	0.851886	0.00100737	0.00676936
1145	FIGNL1	ENSG00000132436	FIGNL1			-1.19091	0.362502	0.00101896	0.00683276
1146	COPG2	ENSG00000158623	COPG2			-1.28256	0.390524	0.00102269	0.0068506
1147	PGM1	ENSG00000079739	PGM1			-1.21659	0.371459	0.00105603	0.00704178
1148	GPX8	ENSG00000164294	GPX8			-1.48099	0.452477	0.00106381	0.00708399
1149	HOXC-AS2	ENSG00000250133	HOXC-AS2			-1.35907	0.415226	0.00106384	0.00708399
1150	ZDHHC14	ENSG00000175048	ZDHHC14			-1.56808	0.479373	0.00107126	0.00712099
1151	RHPN1	ENSG00000158106	RHPN1			-1.24796	0.381831	0.0010817	0.00717289
1152	EFHD1	ENSG00000115468	EFHD1			-2.41977	0.74069	0.00108729	0.00720243
1153	RAB3A	ENSG00000105649	RAB3A			-2.11285	0.646878	0.0010899	0.00721722
1154	NA	ENSG00000261487	NA			-1.7643	0.540194	0.00109063	0.00721959
1155	RAB39A	ENSG00000179331	RAB39A			2.19282	0.672613	0.00111354	0.00734573
1156	CYR61	ENSG00000142871	CYR61	Yes	Yes	1.50124	0.460973	0.00112728	0.00742472
1157	NA	ENSG00000272009	NA			2.22284	0.682652	0.00112923	0.00743127
1158	NEIL1	ENSG00000140398	NEIL1			-1.59309	0.489353	0.00113189	0.00744624
1159	DLG3	ENSG00000082458	DLG3			-1.76074	0.541231	0.00114104	0.00749608
1160	ADRA2C	ENSG00000184160	ADRA2C			-2.45755	0.755607	0.00114428	0.00751475
1161	ABHD14A	ENSG00000248487	ABHD14A			-1.61183	0.496266	0.00116252	0.00761619
1162	PRIM1	ENSG00000198056	PRIM1			-1.31813	0.405986	0.00116737	0.00764273
1163	NAP1L2	ENSG00000186462	NAP1L2			3.0527	0.940372	0.00116927	0.00765254
1164	PRRT1	ENSG00000204314	PRRT1			-0.943905	0.290892	0.00117504	0.00768507
1165	PDGFB	ENSG00000100311	PDGFB			-1.50531	0.463933	0.00117583	0.00768761
1166	SSR4P1	ENSG00000235374	SSR4P1			-2.36598	0.729625	0.00118388	0.00771911
1167	SLC5A5	ENSG00000105641	SLC5A5			-2.28964	0.707459	0.00121038	0.00786771
1168	FUT8	ENSG00000033170	FUT8			-1.61991	0.501132	0.00122715	0.00796042
1169	NA	ENSG00000248235	NA			-1.30246	0.403258	0.00123857	0.00802631
1170	CNOT6LP1	ENSG00000230183	CNOT6LP1			3.56788	1.10487	0.00124121	0.00803794
1171	ANTXR1	ENSG00000169604	ANTXR1	Yes		-1.80965	0.560664	0.00124796	0.00807895
1172	LINC01315	ENSG00000229891	LINC01315			-3.12336	0.967876	0.00125085	0.00809218
1173	CD99L2	ENSG00000102181	CD99L2			-1.3467	0.417364	0.00125238	0.00809933
1174	NA	ENSG00000171119	NA			-3.43072	1.0639	0.00126124	0.00814558
1175	SLC44A3	ENSG00000143036	SLC44A3			-2.32002	0.719526	0.00126251	0.00814854
1176	CCNA2	ENSG00000145386	CCNA2	Yes	Yes	-2.05586	0.638222	0.00127642	0.00822967
1177	NA	ENSG00000258504	NA			-1.49173	0.463168	0.00127875	0.00824191
1178	NA	ENSG00000243225	NA			4.3474	1.34999	0.00128044	0.00824727
1179	CSF3	ENSG00000108342	CSF3			5.85941	1.81979	0.00128266	0.00825881
1180	NA	ENSG00000267598	NA			2.03919	0.633737	0.00129209	0.00831389
1181	ADCY3	ENSG00000138031	ADCY3	Yes	Yes	-1.02273	0.317867	0.00129325	0.00831573
1182	MPP2	ENSG00000108852	MPP2			-2.06871	0.643092	0.00129622	0.00832645
1183	PRDX2	ENSG00000167815	PRDX2			-1.30151	0.40476	0.00130214	0.00835521
1184	CHMP1B-AS1	ENSG00000267165	CHMP1B-AS1			2.76608	0.86027	0.00130276	0.00835521
1185	LINC01515	ENSG00000228065	LINC01515			-2.04941	0.637385	0.00130289	0.00835521
1186	KIF20B	ENSG00000138182	KIF20B			-1.32083	0.411167	0.00131635	0.00841228
1187	HOXC-AS1	ENSG00000250451	HOXC-AS1			-1.61099	0.501794	0.00132526	0.00845069
1188	ARL4D	ENSG00000175906	ARL4D	Yes		-2.3692	0.739224	0.00135072	0.00857836
1189	ATP6V0E2	ENSG00000171130	ATP6V0E2			-1.15712	0.361051	0.00135122	0.0085787
1190	ATP6AP1L	ENSG00000205464	ATP6AP1L			-1.40862	0.439691	0.00135688	0.00860606
1191	MC5R	ENSG00000176136	MC5R			5.09935	1.59296	0.00136869	0.00866165
1192	NA	ENSG00000068489	NA			-1.86624	0.582993	0.00136885	0.00866165
1193	F8	ENSG00000185010	F8			-1.99084	0.621934	0.00136927	0.00866165
1194	CCNF	ENSG00000162063	CCNF	Yes	Yes	-1.47218	0.460832	0.00140024	0.00882242
1195	NA	ENSG00000255284	NA			-1.45793	0.456727	0.00141233	0.0088869
1196	SLC16A9	ENSG00000165449	SLC16A9	Yes		-2.10901	0.661073	0.00142134	0.00893768
1197	CNIH2	ENSG00000174871	CNIH2			-2.71816	0.852492	0.00143021	0.0089887
1198	WDHD1	ENSG00000198554	WDHD1			-1.17114	0.367318	0.00143087	0.0089887
1199	LTC4S	ENSG00000213316	LTC4S			-3.46694	1.08791	0.00143857	0.00902525
1200	LDLR	ENSG00000130164	LDLR			1.43415	0.450406	0.00145191	0.00909994
1201	ZBED5-AS1	ENSG00000247271	ZBED5-AS1			-1.3303	0.41806	0.00146218	0.0091553
1202	NME3	ENSG00000103024	NME3			-0.952171	0.299421	0.00147251	0.00920488
1203	BCAM	ENSG00000187244	BCAM			-2.21485	0.696836	0.0014807	0.00925
1204	PCTP	ENSG00000141179	PCTP			-0.870575	0.27391	0.00148129	0.00925065
1205	LINC01159	ENSG00000229743	LINC01159			-3.22062	1.01344	0.00148347	0.00926062
1206	SUSD3	ENSG00000157303	SUSD3			-4.36576	1.37382	0.00148385	0.00926062
1207	NA	ENSG00000175868	NA			3.27132	1.02966	0.00148771	0.00927863
1208	IMMP2L	ENSG00000184903	IMMP2L			-1.09447	0.34455	0.00149046	0.00929271
1209	LRR1	ENSG00000165501	LRR1			-1.04966	0.330491	0.00149279	0.00930121
1210	PLLP	ENSG00000102934	PLLP			-1.84619	0.58147	0.00149817	0.00932257
1211	CTNNBIP1	ENSG00000178585	CTNNBIP1			-1.92182	0.605723	0.00150995	0.00938669
1212	KIAA1211	ENSG00000109265	KIAA1211			-1.40047	0.441517	0.00151417	0.00940604
1213	MNX1-AS1	ENSG00000243479	MNX1-AS1			-1.74011	0.548714	0.00151781	0.00942071
1214	NA	ENSG00000272003	NA			2.11214	0.66651	0.00152987	0.0094889
1215	PODXL2	ENSG00000114631	PODXL2			-2.17933	0.68788	0.00153398	0.00951127
1216	NA	ENSG00000259901	NA			-1.5277	0.482317	0.00153795	0.00952658
1217	NA	ENSG00000042317	NA			-1.16178	0.367031	0.00154893	0.00958218
1218	TUBB2A	ENSG00000137267	TUBB2A			1.63736	0.517465	0.00155519	0.00961402
1219	PNKD	ENSG00000127838	PNKD			-0.678194	0.214753	0.00158845	0.00979491
1220	PLEKHA5	ENSG00000052126	PLEKHA5			-1.4288	0.452555	0.00159294	0.0098163
1221	ARMC7	ENSG00000125449	ARMC7			-1.00097	0.3175	0.00161788	0.00995301
1222	NA	ENSG00000110013	NA			-1.24175	0.393894	0.00161878	0.00995301
1223	RPA3	ENSG00000106399	RPA3			-1.18229	0.375046	0.00161941	0.0099537
1224	DDB2	ENSG00000134574	DDB2			-1.40981	0.44796	0.00164852	0.0101066
1225	DEK	ENSG00000124795	DEK			-1.01109	0.322372	0.00171038	0.0104289
1226	NA	ENSG00000248101	NA			2.19498	0.700574	0.00172964	0.0105261
1227	HTR1D	ENSG00000179546	HTR1D			-3.07325	0.982269	0.00175568	0.0106642
1228	FOXM1	ENSG00000111206	FOXM1	Yes	Yes	-1.56073	0.498867	0.00175668	0.0106669
1229	NA	ENSG00000137807	NA			-1.11587	0.356783	0.00176245	0.0106792
1230	FGFR3	ENSG00000068078	FGFR3			-2.11852	0.677867	0.00177638	0.0107471
1231	ISG15	ENSG00000187608	ISG15			1.42998	0.457558	0.00177664	0.0107471
1232	SLC9A3R2	ENSG00000065054	SLC9A3R2			-1.54507	0.494418	0.00177792	0.0107514
1233	CLSTN2	ENSG00000158258	CLSTN2			-2.35232	0.752795	0.00177936	0.0107567
1234	GJD3	ENSG00000183153	GJD3			-1.60118	0.51254	0.00178401	0.010778
1235	BCOR	ENSG00000183337	BCOR			-1.28917	0.41269	0.00178515	0.0107815
1236	NA	ENSG00000228412	NA			-1.89735	0.607496	0.00178876	0.0107964
1237	SLC44A2	ENSG00000129353	SLC44A2			-1.255	0.402399	0.001816	0.0109355
1238	NUF2	ENSG00000143228	NUF2			-1.63734	0.525055	0.00181828	0.0109402
1239	JADE2	ENSG00000043143	JADE2			-1.04608	0.335454	0.00181831	0.0109402
1240	LINC00520	ENSG00000258791	LINC00520			4.40554	1.41621	0.00186579	0.0111792
1241	CIB2	ENSG00000136425	CIB2			-1.55296	0.499331	0.00187042	0.0112008
1242	SCARA3	ENSG00000168077	SCARA3			-2.40483	0.773367	0.00187367	0.0112027
1243	CP	ENSG00000047457	CP	Yes		-2.91185	0.936617	0.00187783	0.011224
1244	LINC01659	ENSG00000234928	LINC01659			-4.10724	1.3223	0.00189554	0.0113087
1245	AKAP5	ENSG00000179841	AKAP5			-2.22709	0.717208	0.00190131	0.0113325
1246	NA	ENSG00000235609	NA			3.18085	1.02442	0.00190251	0.0113361
1247	DEFB4A	ENSG00000171711	DEFB4A			5.9014	1.90087	0.00190546	0.0113478
1248	CDK18	ENSG00000117266	CDK18			-2.07797	0.669728	0.00191759	0.0113975
1249	MSRB2	ENSG00000148450	MSRB2			-1.16947	0.377071	0.00192568	0.0114384
1250	SOX15	ENSG00000129194	SOX15			1.96031	0.632177	0.00192936	0.0114549
1251	PCLAF	ENSG00000166803	PCLAF			-1.73402	0.559863	0.00195346	0.0115675
1252	LAMA5	ENSG00000130702	LAMA5			-1.39169	0.44942	0.00195729	0.0115865
1253	FAM171A2	ENSG00000161682	FAM171A2			-1.45382	0.469857	0.00197363	0.0116618
1254	HERC6	ENSG00000138642	HERC6			-1.71958	0.555783	0.00197496	0.0116642
1255	CD34	ENSG00000174059	CD34			-3.17239	1.02601	0.00198834	0.0117267
1256	CENPS	ENSG00000175279	CENPS			-0.945267	0.305728	0.00198908	0.0117274
1257	GGCT	ENSG00000006625	GGCT			-1.07378	0.347564	0.00200532	0.0118086
1258	UBE2C	ENSG00000175063	UBE2C	Yes	Yes	-1.45896	0.472356	0.00201043	0.0118351
1259	TNS2	ENSG00000111077	TNS2			-2.30365	0.746779	0.00203702	0.0119621
1260	NCAPH	ENSG00000121152	NCAPH			-1.74263	0.565137	0.00204544	0.0120079
1261	HIST1H1E	ENSG00000168298	HIST1H1E			-1.90334	0.61754	0.00205522	0.0120504
1262	BDH2	ENSG00000164039	BDH2			-1.89037	0.614107	0.00208222	0.0121863
1263	LRRC56	ENSG00000161328	LRRC56			-2.35364	0.764837	0.00208875	0.0122207
1264	NA	ENSG00000129991	NA			-1.07765	0.350595	0.00211367	0.0123552
1265	PPL	ENSG00000118898	PPL	Yes		-1.79314	0.583642	0.00212399	0.0123971
1266	NA	ENSG00000233368	NA			-2.87234	0.93534	0.00213415	0.0124377
1267	STRA6	ENSG00000137868	STRA6			-2.66253	0.867399	0.0021438	0.0124816
1268	GDPD3	ENSG00000102886	GDPD3			1.55227	0.505825	0.00214927	0.0125016
1269	OXCT1	ENSG00000083720	OXCT1			-2.0155	0.657187	0.00216323	0.0125603
1270	ZNF184	ENSG00000096654	ZNF184			-1.06926	0.34891	0.00217974	0.0126363
1271	LINC01843	ENSG00000251169	LINC01843			-2.91995	0.953409	0.00219395	0.0126925
1272	PMEL	ENSG00000185664	PMEL			-1.82353	0.596018	0.00221689	0.0128095
1273	IFIT2	ENSG00000119922	IFIT2			2.86058	0.935375	0.00222658	0.0128499
1274	HMGN2P5	ENSG00000234664	HMGN2P5			-1.11038	0.363445	0.00224952	0.0129667
1275	ZNF222	ENSG00000159885	ZNF222			1.78714	0.585473	0.00226967	0.0130513
1276	LGALS9	ENSG00000168961	LGALS9			-3.01979	0.989668	0.00227838	0.0130935
1277	RHOU	ENSG00000116574	RHOU			-2.5468	0.834881	0.00228462	0.0131245
1278	KCNN1	ENSG00000105642	KCNN1			-2.54673	0.835193	0.00229399	0.0131515
1279	LINC02298	ENSG00000257556	LINC02298			-2.06675	0.678371	0.00231417	0.0132473
1280	SAMD13	ENSG00000203943	SAMD13			-2.17397	0.714677	0.00235096	0.0134217
1281	H3F3AP4	ENSG00000235655	H3F3AP4			-0.866687	0.28501	0.0023587	0.0134619
1282	MTFP1	ENSG00000242114	MTFP1			-0.958506	0.315214	0.00235945	0.0134621
1283	FGF21	ENSG00000105550	FGF21			-5.14796	1.69341	0.00236575	0.013486
1284	CHST14	ENSG00000169105	CHST14			-1.35408	0.445812	0.00238689	0.0135984
1285	C4orf48	ENSG00000243449	C4orf48			-0.972534	0.320496	0.00240965	0.0137158
1286	TMEM187	ENSG00000177854	TMEM187			-1.77058	0.584348	0.0024455	0.013862
1287	STMN1	ENSG00000117632	STMN1			-1.04039	0.343493	0.00245492	0.0138989
1288	CTSH	ENSG00000103811	CTSH			-1.93007	0.6378	0.00247703	0.0139743
1289	TRAPPC9	ENSG00000167632	TRAPPC9			-1.18945	0.393203	0.00248602	0.0140167
1290	NA	ENSG00000257489	NA			-2.34791	0.776679	0.00250273	0.0140943
1291	C9orf40	ENSG00000135045	C9orf40			-1.32095	0.437786	0.00255006	0.0143439
1292	CCNB2	ENSG00000157456	CCNB2			-1.73253	0.574371	0.002558	0.0143774
1293	PIF1	ENSG00000140451	PIF1			-2.39757	0.795811	0.00258901	0.0145245
1294	IL6	ENSG00000136244	IL6			2.75705	0.915939	0.00261175	0.0146306
1295	ARMC2	ENSG00000118690	ARMC2			-1.35109	0.449645	0.00265764	0.0148696
1296	LPGAT1	ENSG00000123684	LPGAT1			-1.13334	0.377188	0.00265832	0.0148696
1297	NA	ENSG00000197555	NA			-0.940558	0.313197	0.00267256	0.0149289
1298	CXXC4	ENSG00000168772	CXXC4			-3.56831	1.18835	0.00267548	0.0149393
1299	NA	ENSG00000235501	NA			-1.4023	0.46777	0.00271898	0.0151468
1300	FAM213B	ENSG00000157870	FAM213B			-1.41999	0.473896	0.00273176	0.0152046
1301	ADAM32	ENSG00000197140	ADAM32			1.89601	0.633407	0.00275927	0.0153399
1302	ZC3H12A	ENSG00000163874	ZC3H12A			1.60771	0.537168	0.00276306	0.0153565
1303	GTF2IP20	ENSG00000272645	GTF2IP20			1.54287	0.515996	0.00278911	0.015481
1304	MSH5-SAPCD1	ENSG00000255152	MSH5-SAPCD1			-2.60362	0.872519	0.00284482	0.0157376
1305	TESC	ENSG00000088992	TESC			-1.898	0.637583	0.00291215	0.0160496
1306	LINC02482	ENSG00000251580	LINC02482			-1.75012	0.587943	0.00291384	0.0160543
1307	KLHL23	ENSG00000213160	KLHL23			-1.1441	0.385015	0.00296288	0.0162928
1308	CFAP221	ENSG00000163075	CFAP221			-3.04588	1.02513	0.00296638	0.0163014
1309	NA	ENSG00000237513	NA			3.26442	1.09982	0.00299604	0.0164597
1310	ARHGAP11A	ENSG00000198826	ARHGAP11A	Yes	Yes	-1.43266	0.482835	0.00300551	0.0164927
1311	NA	ENSG00000226835	NA			2.37846	0.802094	0.0030237	0.0165687
1312	HEG1	ENSG00000173706	HEG1	Yes		-1.3378	0.451955	0.00307617	0.0168032
1313	MED30	ENSG00000164758	MED30			-1.2284	0.41504	0.00307931	0.0168156
1314	HERPUD1	ENSG00000051108	HERPUD1			1.48743	0.502687	0.00308676	0.0168466
1315	NA	ENSG00000270605	NA			-1.69787	0.575187	0.0031586	0.0171846
1316	CDKN2C	ENSG00000123080	CDKN2C			-2.32363	0.789001	0.00322931	0.0175045
1317	PDE4DIP	ENSG00000178104	PDE4DIP			-1.24961	0.424633	0.00325257	0.0176156
1318	NA	ENSG00000247903	NA			-1.11049	0.377423	0.00325782	0.017639
1319	SSC5D	ENSG00000179954	SSC5D			-2.46435	0.837715	0.00326357	0.0176633
1320	CXXC5	ENSG00000171604	CXXC5			-2.27527	0.77349	0.00326559	0.0176633
1321	HMGB1	ENSG00000189403	HMGB1			-1.20507	0.409676	0.00326601	0.0176633
1322	NAP1L5	ENSG00000177432	NAP1L5			-1.55102	0.528043	0.00331073	0.0178647
1323	SLX1A-SULT1A3	ENSG00000213599	SLX1A-SULT1A3			1.41365	0.481357	0.00331614	0.0178881
1324	NA	ENSG00000111261	NA			-1.88901	0.643571	0.0033333	0.017961
1325	DGAT2	ENSG00000062282	DGAT2			-2.69715	0.918978	0.00333606	0.0179708
1326	CDCA7	ENSG00000144354	CDCA7			-0.8908	0.30364	0.00334905	0.0180307
1327	LINC01770	ENSG00000225285	LINC01770			-2.49521	0.851999	0.00340436	0.0182872
1328	CTDSPL	ENSG00000144677	CTDSPL	Yes		-1.87537	0.640396	0.00340657	0.0182939
1329	C6orf99	ENSG00000203711	C6orf99			1.89683	0.647823	0.00341143	0.0183149
1330	NEMP2	ENSG00000189362	NEMP2			-1.36732	0.467371	0.00343847	0.0184299
1331	LINC01006	ENSG00000182648	LINC01006			-2.04992	0.701264	0.00346485	0.0185495
1332	ANXA11	ENSG00000122359	ANXA11			-0.952563	0.326241	0.00350238	0.0187189
1333	CDCA8	ENSG00000134690	CDCA8	Yes	Yes	-1.78372	0.611418	0.00353015	0.018841
1334	NDRG4	ENSG00000103034	NDRG4	Yes	Yes	1.91294	0.656115	0.00355049	0.0189283
1335	NA	ENSG00000254480	NA			-2.77744	0.952681	0.00355244	0.0189335
1336	DHFR	ENSG00000228716	DHFR			-1.66505	0.572117	0.00361048	0.0191839
1337	NA	ENSG00000165388	NA			-3.47934	1.19573	0.00361666	0.0192114
1338	S100A13	ENSG00000189171	S100A13			-1.12261	0.387402	0.00375813	0.0198359
1339	RAD54B	ENSG00000197275	RAD54B			-1.2073	0.416915	0.00378187	0.0199337
1340	CNTNAP1	ENSG00000108797	CNTNAP1			-2.62817	0.908491	0.00381703	0.0200802
1341	RNASEH2A	ENSG00000104889	RNASEH2A			-1.35397	0.468215	0.00383092	0.0201421
1342	RASD1	ENSG00000108551	RASD1			3.69242	1.27759	0.0038507	0.0202258
1343	B3GNT10	ENSG00000214654	B3GNT10			-1.02433	0.354614	0.00386998	0.0203139
1344	PRODH2	ENSG00000250799	PRODH2			-5.7756	1.99985	0.00387673	0.0203438
1345	NTN1	ENSG00000065320	NTN1			-2.72101	0.942395	0.00388522	0.0203827
1346	DNAJC27-AS1	ENSG00000224165	DNAJC27-AS1			-2.46682	0.85655	0.00397737	0.0207862
1347	NDC80	ENSG00000080986	NDC80	Yes	Yes	-1.78764	0.621036	0.00399597	0.020872
1348	LINC02154	ENSG00000235385	LINC02154			1.88788	0.655905	0.00399858	0.0208799
1349	KIF11	ENSG00000138160	KIF11	Yes	Yes	-1.5423	0.53587	0.00400057	0.0208846
1350	PSG5	ENSG00000204941	PSG5			-2.84644	0.989897	0.00403392	0.0210414
1351	IER5	ENSG00000162783	IER5			1.64626	0.572763	0.00404994	0.0211077
1352	KIFC1	ENSG00000237649	KIFC1	Yes	Yes	-1.65407	0.575544	0.00405403	0.0211232
1353	SERPINE1	ENSG00000106366	SERPINE1			2.14617	0.747011	0.00406587	0.0211791
1354	PDZD7	ENSG00000186862	PDZD7			-3.16769	1.10278	0.00407284	0.0211981
1355	VSIG10	ENSG00000176834	VSIG10			-1.68595	0.587331	0.00409786	0.0212993
1356	ASPM	ENSG00000066279	ASPM			-1.6412	0.57216	0.00412515	0.0214062
1357	CENPE	ENSG00000138778	CENPE	Yes	Yes	-1.6837	0.587477	0.00415723	0.0215375
1358	PTK7	ENSG00000112655	PTK7			-1.21289	0.423279	0.00416405	0.021567
1359	CLU	ENSG00000120885	CLU	Yes	Yes	1.78985	0.624976	0.00418496	0.0216459
1360	RUSC2	ENSG00000198853	RUSC2			1.27965	0.447404	0.00423419	0.0218887
1361	CCDC8	ENSG00000169515	CCDC8			-1.55809	0.544857	0.00424133	0.0219196
1362	ADORA1	ENSG00000163485	ADORA1			-2.8022	0.979962	0.00424315	0.0219231
1363	DGCR6	ENSG00000183628	DGCR6			-1.531	0.535706	0.00426445	0.0220094
1364	MYLK	ENSG00000065534	MYLK			-3.15508	1.10457	0.00428505	0.0220978
1365	SMIM1	ENSG00000235169	SMIM1			-2.13604	0.748468	0.00431891	0.0222243
1366	SH2B2	ENSG00000160999	SH2B2			-1.45123	0.508584	0.00432434	0.0222463
1367	GRB14	ENSG00000115290	GRB14			-1.86921	0.655301	0.00433846	0.0223129
1368	NA	ENSG00000265393	NA			-2.64513	0.928094	0.004371	0.0224379
1369	OPHN1	ENSG00000079482	OPHN1			-1.3381	0.469932	0.00440744	0.0225886
1370	ESCO2	ENSG00000171320	ESCO2			-1.52915	0.537457	0.00443904	0.02272
1371	NA	ENSG00000223478	NA			-2.04911	0.72043	0.00445104	0.0227693
1372	FUOM	ENSG00000148803	FUOM			-1.13138	0.398022	0.00447593	0.0228782
1373	ZNF436-AS1	ENSG00000249087	ZNF436-AS1			-1.32668	0.466785	0.00448097	0.0228925
1374	TUBA3FP	ENSG00000161149	TUBA3FP			-1.96532	0.691922	0.00450609	0.0230077
1375	NINJ1	ENSG00000131669	NINJ1			-1.05843	0.372683	0.00451099	0.0230222
1376	KIF15	ENSG00000163808	KIF15	Yes	Yes	-1.72525	0.607735	0.00452803	0.023095
1377	CSTB	ENSG00000160213	CSTB			1.63231	0.575157	0.00453945	0.0231347
1378	NA	ENSG00000236453	NA			4.20066	1.48136	0.00457281	0.0232799
1379	CLN8	ENSG00000182372	CLN8			1.29261	0.455889	0.00457736	0.0232906
1380	RMI2	ENSG00000175643	RMI2			-1.35021	0.476279	0.00458379	0.0233171
1381	DMTN	ENSG00000158856	DMTN			-1.62456	0.573314	0.00460219	0.0233982
1382	HGSNAT	ENSG00000165102	HGSNAT			-0.928076	0.327762	0.00463219	0.0235257
1383	CDK1	ENSG00000170312	CDK1			-1.6726	0.59092	0.00464743	0.0235906
1384	LINC02407	ENSG00000257219	LINC02407			4.33048	1.53028	0.0046569	0.0236261
1385	NA	ENSG00000241634	NA			-2.10277	0.743404	0.00467559	0.023702
1386	OSGEPL1-AS1	ENSG00000253559	OSGEPL1-AS1			-3.42815	1.21244	0.00469168	0.0237338
1387	AMY2B	ENSG00000240038	AMY2B			-1.42278	0.503501	0.0047167	0.0238155
1388	NT5DC2	ENSG00000168268	NT5DC2			-1.57128	0.556303	0.00473549	0.0238914
1389	SEMA3F	ENSG00000001617	SEMA3F			-3.10919	1.10111	0.00474746	0.0239408
1390	UACA	ENSG00000137831	UACA			-0.945553	0.334973	0.00476098	0.024001
1391	NA	ENSG00000237707	NA			-3.7816	1.34017	0.0047764	0.0240597
1392	CALY	ENSG00000130643	CALY			3.08711	1.09508	0.00481643	0.0242166
1393	NA	ENSG00000238000	NA			-1.23328	0.43755	0.00482336	0.0242451
1394	NA	ENSG00000260025	NA			-1.37455	0.487807	0.00483506	0.0242975
1395	NA	ENSG00000273266	NA			-4.92516	1.74991	0.00488497	0.0244984
1396	CDH24	ENSG00000139880	CDH24			-1.69094	0.600796	0.0048853	0.0244984
1397	NA	ENSG00000206532	NA			4.42571	1.57358	0.00491571	0.0246314
1398	IFI6	ENSG00000126709	IFI6	Yes		-1.15325	0.410243	0.00493665	0.0247104
1399	NA	ENSG00000171282	NA			-2.69455	0.958722	0.00494541	0.0247366
1400	NPPA-AS1	ENSG00000242349	NPPA-AS1			1.64996	0.587092	0.00494797	0.0247411
1401	TUBE1	ENSG00000074935	TUBE1			-1.036	0.368647	0.00494968	0.0247432
1402	PSAT1	ENSG00000135069	PSAT1			-1.16996	0.416769	0.00499717	0.024948
1403	IFIT1	ENSG00000185745	IFIT1			2.46747	0.879365	0.00501657	0.0250383
1404	DAGLA	ENSG00000134780	DAGLA			-1.82375	0.650509	0.00505409	0.0251926
1405	MKI67	ENSG00000148773	MKI67	Yes	Yes	-1.80303	0.643654	0.00509072	0.0253223
1406	NA	ENSG00000197775	NA			-2.44274	0.873387	0.00516025	0.0255881
1407	SH3BP1	ENSG00000100092	SH3BP1			-1.43471	0.513056	0.00516763	0.0256114
1408	BRIP1	ENSG00000136492	BRIP1			-1.41014	0.504739	0.00520922	0.0257828
1409	NA	ENSG00000271948	NA			-1.5727	0.563359	0.00524417	0.0259167
1410	MMP10	ENSG00000166670	MMP10			2.42262	0.868362	0.00527277	0.0260312
1411	CMC4	ENSG00000182712	CMC4			-1.55504	0.557545	0.0052858	0.0260887
1412	NA	ENSG00000167183	NA			-3.78676	1.35981	0.0053566	0.0264109
1413	C1orf112	ENSG00000000460	C1orf112			-1.12929	0.405746	0.005382	0.026495
1414	C4orf33	ENSG00000151470	C4orf33			-1.36457	0.490455	0.0053983	0.0265616
1415	NA	ENSG00000229848	NA			-2.4427	0.879004	0.00545368	0.0267926
1416	GTSE1	ENSG00000075218	GTSE1	Yes	Yes	-1.56348	0.563127	0.00549601	0.0269557
1417	RASSF7	ENSG00000099849	RASSF7			-1.47334	0.53121	0.00554482	0.0271356
1418	NICN1	ENSG00000145029	NICN1			-0.857924	0.309386	0.00555443	0.0271618
1419	UBE2H	ENSG00000186591	UBE2H	Yes	Yes	1.11552	0.402483	0.0055782	0.0272641
1420	SLC7A7	ENSG00000155465	SLC7A7			-1.53797	0.555442	0.00562423	0.0274679
1421	NA	ENSG00000255010	NA			4.07088	1.47031	0.00562763	0.0274775
1422	OLMALINC	ENSG00000235823	OLMALINC			-1.43077	0.516809	0.00563195	0.0274916
1423	NA	ENSG00000244184	NA			-2.50175	0.904829	0.00569427	0.0277532
1424	IFITM2	ENSG00000185201	IFITM2			-1.97462	0.716041	0.00582105	0.0282917
1425	TMEM191C	ENSG00000206140	TMEM191C			-1.26937	0.460951	0.00589072	0.0285939
1426	FSCN2	ENSG00000186765	FSCN2			-2.31177	0.840002	0.00592151	0.0287215
1427	PI3	ENSG00000124102	PI3			4.57715	1.66374	0.00593925	0.0287928
1428	NA	ENSG00000105376	NA			-1.59644	0.580433	0.00595159	0.0288377
1429	PORCN	ENSG00000102312	PORCN			-1.54724	0.56311	0.00600208	0.0289797
1430	LZTS2	ENSG00000107816	LZTS2			-1.14551	0.417171	0.00603449	0.0291141
1431	MMP17	ENSG00000198598	MMP17			-1.9065	0.694471	0.0060464	0.0291642
1432	SMTN	ENSG00000183963	SMTN			1.38949	0.506279	0.00606001	0.029216
1433	RAB37	ENSG00000172794	RAB37			-2.86323	1.04343	0.00606855	0.0292415
1434	CCL26	ENSG00000006606	CCL26			4.41105	1.60906	0.00611811	0.0294331
1435	NA	ENSG00000233631	NA			3.32728	1.21437	0.00614551	0.0295154
1436	CACNA1I	ENSG00000100346	CACNA1I			-2.70687	0.98818	0.006158	0.029565
1437	CAMK2N2	ENSG00000163888	CAMK2N2			-1.62363	0.592738	0.00615893	0.029565
1438	CNTRL	ENSG00000119397	CNTRL			-1.44572	0.528566	0.00623467	0.029891
1439	NA	ENSG00000235852	NA			2.03296	0.743868	0.00627681	0.0300855
1440	NA	ENSG00000138604	NA			-1.58246	0.579064	0.00628015	0.030094
1441	C1QL1	ENSG00000131094	C1QL1			-2.81853	1.03224	0.00632402	0.0302814
1442	CNTNAP3	ENSG00000106714	CNTNAP3	Yes		-1.5323	0.561516	0.00635549	0.0304092
1443	KNL1	ENSG00000137812	KNL1			-1.47627	0.541406	0.00639657	0.0305828
1444	SPC25	ENSG00000152253	SPC25			-1.90571	0.699356	0.00643125	0.0307255
1445	ZNF33B	ENSG00000196693	ZNF33B			-0.992865	0.364634	0.00647095	0.0308842
1446	NA	ENSG00000204758	NA			1.80254	0.662481	0.00651047	0.0310573
1447	CHST4	ENSG00000140835	CHST4			-4.74479	1.74447	0.00652995	0.0311347
1448	ELL2	ENSG00000118985	ELL2			2.12431	0.781792	0.00658295	0.031317
1449	C6orf226	ENSG00000221821	C6orf226			-1.14373	0.42107	0.00660286	0.0313726
1450	KIF22	ENSG00000079616	KIF22	Yes	Yes	-1.16454	0.429063	0.00664453	0.0315392
1451	NA	ENSG00000267473	NA			1.57863	0.582052	0.00668412	0.0316877
1452	UBE2FP1	ENSG00000224080	UBE2FP1			1.9204	0.70838	0.00670845	0.0317952
1453	FXYD6	ENSG00000137726	FXYD6			-3.6353	1.34128	0.0067216	0.0318417
1454	NEIL3	ENSG00000109674	NEIL3			-1.89393	0.69901	0.00673965	0.0319034
1455	MTBP	ENSG00000172167	MTBP			-1.47616	0.545362	0.00679444	0.0321354
1456	RTN4R	ENSG00000040608	RTN4R			-1.56613	0.579325	0.00686422	0.0324288
1457	CYP26A1	ENSG00000095596	CYP26A1			-2.7327	1.01141	0.00689495	0.0325579
1458	IMPA2	ENSG00000141401	IMPA2			-1.01488	0.375887	0.00693479	0.0326894
1459	NA	ENSG00000105696	NA			-2.27658	0.843904	0.00698242	0.0328814
1460	LINC00106	ENSG00000236871	LINC00106			-2.44445	0.910035	0.00722891	0.0338751
1461	MAN2B1	ENSG00000104774	MAN2B1			1.18088	0.440116	0.00729401	0.0341466
1462	KLHDC7B	ENSG00000130487	KLHDC7B			2.62207	0.977441	0.00730553	0.0341838
1463	MAMSTR	ENSG00000176909	MAMSTR			-1.72722	0.644185	0.00733489	0.0343127
1464	MNX1	ENSG00000130675	MNX1			-1.61092	0.600848	0.00733853	0.0343214
1465	CDC20	ENSG00000117399	CDC20	Yes	Yes	-1.35432	0.505478	0.00737771	0.0344709
1466	FANCD2	ENSG00000144554	FANCD2			-1.28853	0.480939	0.00737977	0.034472
1467	SYT7	ENSG00000011347	SYT7			-1.33694	0.499047	0.00738473	0.0344868
1468	IL23A	ENSG00000110944	IL23A			2.50711	0.936038	0.00739685	0.0345349
1469	TMEM14A	ENSG00000096092	TMEM14A			-1.11397	0.415934	0.00740087	0.0345368
1470	NA	ENSG00000174791	NA			-1.57919	0.59061	0.00749898	0.0348498
1471	CENPK	ENSG00000123219	CENPK			-1.0218	0.382721	0.00758906	0.0351999
1472	LIF	ENSG00000128342	LIF			1.37087	0.513499	0.0075928	0.0352087
1473	TUBA4A	ENSG00000127824	TUBA4A			2.15607	0.809325	0.00772088	0.0356986
1474	GRIN3B	ENSG00000116032	GRIN3B			-2.60125	0.978262	0.00783608	0.0361437
1475	MZT1	ENSG00000204899	MZT1			-0.93369	0.351158	0.00783993	0.0361527
1476	NA	ENSG00000257227	NA			5.669	2.13305	0.00786778	0.0362723
1477	KRT18	ENSG00000111057	KRT18			1.21234	0.456301	0.00788661	0.0363416
1478	KDELC1	ENSG00000134901	KDELC1			-1.71829	0.646938	0.00790648	0.0364244
1479	ROBO1	ENSG00000169855	ROBO1			-1.47027	0.553856	0.00793993	0.036552
1480	COL9A3	ENSG00000092758	COL9A3			-2.53344	0.95483	0.0079712	0.0366783
1481	C11orf71	ENSG00000180425	C11orf71			-1.64211	0.618943	0.00797587	0.0366857
1482	ANK1	ENSG00000029534	ANK1			-2.2638	0.85406	0.00803425	0.0369328
1483	SASH1	ENSG00000111961	SASH1			-1.22202	0.461107	0.00804469	0.0369719
1484	ESAM	ENSG00000149564	ESAM			2.55592	0.96546	0.00811235	0.037229
1485	DDIT3	ENSG00000175197	DDIT3			1.25999	0.476151	0.00814	0.0373201
1486	OIP5	ENSG00000104147	OIP5	Yes	Yes	-1.50464	0.569524	0.00824363	0.0376866
1487	PLXNB1	ENSG00000164050	PLXNB1			-1.79385	0.679924	0.00833217	0.0380276
1488	TRIM14	ENSG00000106785	TRIM14			-1.1659	0.442154	0.00836756	0.03818
1489	ERAP1	ENSG00000164307	ERAP1			-1.28987	0.490355	0.00852665	0.0387946
1490	SDCBP2	ENSG00000125775	SDCBP2			2.05099	0.780515	0.00859545	0.039085
1491	NRP1	ENSG00000099250	NRP1			-1.66443	0.633418	0.00859661	0.039085
1492	DEFB103B	ENSG00000177243	DEFB103B			4.00875	1.52598	0.00861436	0.0391379
1493	MMS22L	ENSG00000146263	MMS22L	Yes	Yes	-1.1715	0.446157	0.00864573	0.0392329
1494	DPY19L2P2	ENSG00000170629	DPY19L2P2			-2.70634	1.03196	0.00872843	0.0395243
1495	TROAP	ENSG00000135451	TROAP			-1.57564	0.602578	0.0089271	0.0402711
1496	PSME2	ENSG00000100911	PSME2			-0.820452	0.313878	0.00895113	0.0403413
1497	GPSM2	ENSG00000121957	GPSM2			-1.206	0.461636	0.00898986	0.0404872
1498	PCDHA3	ENSG00000255408	PCDHA3			-2.07989	0.796519	0.00902177	0.040564
1499	DPH6	ENSG00000134146	DPH6			-1.62047	0.620873	0.00905438	0.0406914
1500	CCNB1	ENSG00000134057	CCNB1	Yes	Yes	-1.10214	0.422934	0.00916241	0.0410706
1501	SGO2	ENSG00000163535	SGO2			-1.53817	0.590576	0.0092002	0.0412109
1502	C3	ENSG00000125730	C3			-2.53942	0.976399	0.00930072	0.0416026
1503	TCF7	ENSG00000081059	TCF7			-1.32688	0.510291	0.00931564	0.0416596
1504	NA	ENSG00000267681	NA			1.71712	0.660438	0.0093233	0.0416646
1505	DBF4	ENSG00000006634	DBF4	Yes	Yes	-0.961928	0.37002	0.00933156	0.041682
1506	NA	ENSG00000260778	NA			-1.83789	0.708983	0.00953378	0.0424264
1507	CCNI2	ENSG00000205089	CCNI2			-2.64614	1.02137	0.0095758	0.0425936
1508	ZIC2	ENSG00000043355	ZIC2			-1.16697	0.450526	0.00959098	0.0426412
1509	HLTF	ENSG00000071794	HLTF			-1.12363	0.433908	0.00960973	0.0426948
1510	P3H3	ENSG00000110811	P3H3			-1.50959	0.582985	0.00961405	0.042704
1511	PASK	ENSG00000115687	PASK			-1.34976	0.521665	0.00966993	0.0429369
1512	RPL17-C18orf32	ENSG00000215472	RPL17-C18orf32			-1.48947	0.575668	0.00967098	0.0429369
1513	ISG20	ENSG00000172183	ISG20			1.20978	0.468112	0.00975529	0.043271
1514	TMEM217	ENSG00000172738	TMEM217			1.83303	0.709393	0.0097679	0.0433068
1515	FSCN1	ENSG00000075618	FSCN1			-1.63221	0.631923	0.00979672	0.0433942
1516	ENTPD7	ENSG00000198018	ENTPD7			1.3467	0.522115	0.00989972	0.0437978
1517	TMEM238	ENSG00000233493	TMEM238			-2.47193	0.959525	0.00998931	0.0440969
1518	TMEM45A	ENSG00000181458	TMEM45A			-1.49996	0.582387	0.0100082	0.0441568
1519	NA	ENSG00000271869	NA			-2.5797	1.00168	0.0100135	0.04417
1520	PSME1	ENSG00000092010	PSME1			-1.32471	0.514398	0.0100164	0.0441728
1521	NA	ENSG00000253671	NA			-4.2312	1.64325	0.0100269	0.0442087
1522	NA	ENSG00000272702	NA			-1.59445	0.620124	0.010135	0.044603
1523	INSYN1	ENSG00000205363	INSYN1			-1.85336	0.721856	0.0102436	0.044977
1524	HSD17B8	ENSG00000204228	HSD17B8			-1.38105	0.538814	0.0103733	0.0454333
1525	DENND2C	ENSG00000175984	DENND2C			1.74428	0.68089	0.0104141	0.0455852
1526	ATP6V1B1	ENSG00000116039	ATP6V1B1			-4.01911	1.56936	0.0104378	0.0456721
1527	GLIPR1	ENSG00000139278	GLIPR1			2.18085	0.851976	0.0104746	0.0458017
1528	PANTR1	ENSG00000233639	PANTR1			-2.35458	0.919893	0.0104785	0.0458083
1529	NA	ENSG00000263004	NA			-1.35871	0.530872	0.0104854	0.0458176
1530	ACBD4	ENSG00000181513	ACBD4			-1.45059	0.566869	0.0104987	0.0458652
1531	KIF18B	ENSG00000186185	KIF18B			-1.53527	0.600985	0.0106316	0.0463249
1532	CATIP	ENSG00000158428	CATIP			-2.44641	0.957674	0.0106331	0.0463249
1533	NA	ENSG00000254910	NA			-3.40618	1.33458	0.0107028	0.0466074
1534	GINS1	ENSG00000101003	GINS1			-1.12263	0.440001	0.0107283	0.0466865
1535	HDHD5-AS1	ENSG00000185837	HDHD5-AS1			-2.60027	1.02066	0.0108457	0.0471651
1536	TRIM52-AS1	ENSG00000248275	TRIM52-AS1			-0.964797	0.378906	0.0108881	0.0472957
1537	NA	ENSG00000143466	NA			-1.45051	0.569873	0.0109178	0.0474033
1538	DSN1	ENSG00000149636	DSN1			-1.20586	0.473969	0.0109536	0.047537
1539	SAA2	ENSG00000134339	SAA2			-3.4739	1.36558	0.010962	0.0475615
1540	H2AFZ	ENSG00000164032	H2AFZ			-1.01253	0.398398	0.0110375	0.0477628
1541	NA	ENSG00000074219	NA			-1.35499	0.533145	0.0110376	0.0477628
1542	HMGN2	ENSG00000198830	HMGN2			-0.985104	0.38784	0.0110861	0.0479157
1543	CDKN1A	ENSG00000124762	CDKN1A	Yes	Yes	1.62021	0.638195	0.0111252	0.0480523
1544	PPP1R13L	ENSG00000104881	PPP1R13L			1.0727	0.422734	0.0111638	0.0481973
1545	CERS1	ENSG00000223802	CERS1			-1.33181	0.525006	0.0111883	0.0482206
1546	CACNA1D	ENSG00000157388	CACNA1D			-3.19329	1.25901	0.0112015	0.0482507
1547	STRADB	ENSG00000082146	STRADB			-1.39939	0.552481	0.0113117	0.0486378
1548	MAN1C1	ENSG00000117643	MAN1C1			-3.05237	1.20644	0.0114043	0.0489259
1549	SNRPEP4	ENSG00000233270	SNRPEP4			-2.30323	0.910677	0.011434	0.0490313
1550	CD79A	ENSG00000105369	CD79A			2.9869	1.18116	0.0114459	0.0490713
1551	SPDL1	ENSG00000040275	SPDL1			-1.10068	0.435303	0.0114536	0.0490817
1552	TSPAN15	ENSG00000099282	TSPAN15	Yes		-1.44815	0.574075	0.01165	0.0496894
1553	RBL1	ENSG00000080839	RBL1			-1.34222	0.532249	0.0116759	0.0497776
1554	SLC25A23	ENSG00000125648	SLC25A23			-0.95911	0.380358	0.0116822	0.0497937
1555	STYK1	ENSG00000060140	STYK1			2.17318	0.861865	0.0116859	0.049798
1556	HOXB-AS1	ENSG00000230148	HOXB-AS1			-1.45518	0.578156	0.0118379	0.0503001
1557	NA	ENSG00000272825	NA			-2.98234	1.18601	0.0119168	0.0505565
1558	EEF1A2	ENSG00000101210	EEF1A2			-0.989954	0.39387	0.0119573	0.0506522
1559	HIST2H2BF	ENSG00000203814	HIST2H2BF			-1.83891	0.732664	0.0120769	0.0510643
1560	NA	ENSG00000257815	NA			-1.35606	0.540306	0.0120798	0.0510643
1561	CORO1A	ENSG00000102879	CORO1A			-1.14809	0.457962	0.0121779	0.0514125
1562	NA	ENSG00000197766	NA			-1.63231	0.651621	0.0122451	0.0516394
1563	SLC47A1	ENSG00000142494	SLC47A1			-1.33567	0.53336	0.0122711	0.051722
1564	ARHGAP33	ENSG00000004777	ARHGAP33			-1.68622	0.673414	0.0122801	0.051722
1565	NA	ENSG00000168676	NA			-2.65008	1.05857	0.012299	0.0517749
1566	PAQR3	ENSG00000163291	PAQR3			-0.780321	0.311833	0.0123366	0.0519024
1567	ABHD17C	ENSG00000136379	ABHD17C			-2.09652	0.839491	0.0125118	0.052451
1568	LRRC20	ENSG00000172731	LRRC20			2.25024	0.902098	0.0126151	0.0528496
1569	NA	ENSG00000130748	NA			-1.0888	0.4369	0.0126991	0.0531316
1570	NDUFA4L2	ENSG00000185633	NDUFA4L2			-2.99417	1.20162	0.0127106	0.0531479
1571	TLR3	ENSG00000164342	TLR3			-3.77526	1.51778	0.0128698	0.0537395
1572	ASMTL-AS1	ENSG00000236017	ASMTL-AS1			-1.44491	0.581155	0.0129089	0.0538674
1573	VEGFB	ENSG00000173511	VEGFB			-0.908089	0.365541	0.0129831	0.0541182
1574	AADAT	ENSG00000109576	AADAT			-1.73612	0.698858	0.0129832	0.0541182
1575	MAD2L1	ENSG00000164109	MAD2L1			-1.29455	0.5214	0.0130343	0.054284
1576	ADCY6	ENSG00000174233	ADCY6			-1.20489	0.486066	0.0131802	0.0547363
1577	NA	ENSG00000259363	NA			-1.54819	0.625333	0.0132946	0.0551038
1578	SLC6A9	ENSG00000196517	SLC6A9			-1.28527	0.519734	0.013401	0.0554482
1579	NA	ENSG00000188322	NA			-1.74132	0.704507	0.0134476	0.0555928
1580	GALM	ENSG00000143891	GALM			-1.07798	0.436652	0.0135595	0.0559139
1581	DDX12P	ENSG00000214826	DDX12P			-1.30379	0.52869	0.0136606	0.0562419
1582	HAPLN3	ENSG00000140511	HAPLN3			-2.38835	0.970788	0.0138852	0.056958
1583	UNC5B	ENSG00000107731	UNC5B			-1.61184	0.655865	0.0139879	0.0573054
1584	HERC3	ENSG00000138641	HERC3			1.36049	0.554592	0.014162	0.0579067
1585	SPATA20	ENSG00000006282	SPATA20			-1.33954	0.546613	0.0142612	0.05825
1586	PSMB10	ENSG00000205220	PSMB10			-1.40171	0.572048	0.014272	0.0582817
1587	KIF14	ENSG00000118193	KIF14			-1.35139	0.551886	0.014338	0.0584513
1588	NA	ENSG00000272574	NA			3.10847	1.27061	0.0144278	0.0587796
1589	PDK3	ENSG00000067992	PDK3			-1.50288	0.615101	0.0145533	0.0591899
1590	GALNT2	ENSG00000143641	GALNT2			-1.05941	0.433682	0.0145723	0.0592419
1591	CD68	ENSG00000129226	CD68			1.60795	0.658546	0.0146198	0.0593938
1592	NA	ENSG00000250615	NA			-1.70244	0.697264	0.0146221	0.0593938
1593	LEMD1	ENSG00000186007	LEMD1			-1.8109	0.74186	0.0146456	0.0594765
1594	IQCH-AS1	ENSG00000259673	IQCH-AS1			-1.27271	0.521881	0.0147401	0.0597652
1595	ACSF2	ENSG00000167107	ACSF2			-1.37348	0.563201	0.0147403	0.0597652
1596	NA	ENSG00000255468	NA			-1.78334	0.731524	0.0147753	0.059838
1597	SPAG5	ENSG00000076382	SPAG5	Yes	Yes	-1.30565	0.535851	0.0148261	0.0600182
1598	LINC01122	ENSG00000233723	LINC01122			-2.71481	1.11578	0.0149703	0.0604223
1599	PAK6	ENSG00000137843	PAK6			-1.71415	0.70456	0.0149769	0.0604364
1600	NALT1	ENSG00000237886	NALT1			-2.29398	0.944369	0.0151357	0.0609871
1601	NA	ENSG00000167383	NA			1.32587	0.545826	0.0151359	0.0609871
1602	TCEAL8	ENSG00000180964	TCEAL8			-0.923442	0.380185	0.0151436	0.0609871
1603	MRAP2	ENSG00000135324	MRAP2			-2.90398	1.1962	0.0151958	0.0611645
1604	CDH4	ENSG00000179242	CDH4			-2.35714	0.971681	0.015273	0.0613845
1605	ONECUT2	ENSG00000119547	ONECUT2			-2.09583	0.864217	0.0153032	0.0614542
1606	OBSL1	ENSG00000124006	OBSL1			-1.28509	0.530419	0.0154021	0.0617603
1607	HOXD8	ENSG00000175879	HOXD8			-0.979055	0.404387	0.0154743	0.0620109
1608	THYN1	ENSG00000151500	THYN1			-1.02593	0.423945	0.0155219	0.0621755
1609	FASTK	ENSG00000164896	FASTK			-0.830327	0.343398	0.0156073	0.0624651
1610	NA	ENSG00000011028	NA			-1.44534	0.597938	0.0156399	0.0625432
1611	CRYL1	ENSG00000165475	CRYL1			-1.28473	0.531804	0.0157006	0.0627169
1612	HACE1	ENSG00000085382	HACE1			-1.33943	0.554508	0.0157121	0.0627398
1613	PGBD5	ENSG00000177614	PGBD5			-2.11849	0.877552	0.0157745	0.0629626
1614	ARHGEF40	ENSG00000165801	ARHGEF40			-1.34878	0.559175	0.0158616	0.0632308
1615	TSPAN10	ENSG00000182612	TSPAN10			-1.98064	0.8216	0.0159213	0.063416
1616	FAM169A	ENSG00000198780	FAM169A			-1.25078	0.51901	0.0159555	0.0634992
1617	MND1	ENSG00000121211	MND1			-1.28661	0.534093	0.0159976	0.0636405
1618	ALDH3A2	ENSG00000072210	ALDH3A2			-1.13406	0.471027	0.0160564	0.0637945
1619	TTYH3	ENSG00000136295	TTYH3	Yes		-1.15069	0.478096	0.0160923	0.0639107
1620	EVL	ENSG00000196405	EVL			-1.42868	0.594792	0.0163064	0.0646127
1621	MAP3K8	ENSG00000107968	MAP3K8			-1.02136	0.425338	0.0163378	0.0646972
1622	CLDN14	ENSG00000159261	CLDN14			2.87783	1.20129	0.0165924	0.0655421
1623	RSPH14	ENSG00000100218	RSPH14			-2.20179	0.919572	0.0166491	0.0656981
1624	ABCA2	ENSG00000107331	ABCA2			-1.14381	0.477992	0.0167139	0.0658721
1625	FANCF	ENSG00000183161	FANCF			-1.27388	0.532444	0.0167332	0.0659346
1626	ZNF608	ENSG00000168916	ZNF608			-1.31418	0.549325	0.0167407	0.0659371
1627	LCE3D	ENSG00000163202	LCE3D			3.84996	1.6103	0.0168103	0.0661704
1628	MEGF6	ENSG00000162591	MEGF6			-2.21053	0.924805	0.016836	0.0662578
1629	MAP1A	ENSG00000166963	MAP1A			-2.14747	0.898788	0.0168805	0.0663643
1630	LINC01431	ENSG00000232645	LINC01431			-1.96064	0.820884	0.0169194	0.0664627
1631	BMP1	ENSG00000168487	BMP1	Yes		-1.19932	0.5028	0.017066	0.0668474
1632	AVPI1	ENSG00000119986	AVPI1	Yes	Yes	-0.921779	0.386976	0.0172187	0.0673473
1633	PTPRG	ENSG00000144724	PTPRG			-1.45562	0.61167	0.0173247	0.0676372
1634	NA	ENSG00000257453	NA			1.73519	0.729734	0.0174147	0.0679051
1635	NA	ENSG00000215462	NA			2.26659	0.953729	0.0174752	0.0680439
1636	PXYLP1	ENSG00000155893	PXYLP1			-1.56233	0.65782	0.0175486	0.0682434
1637	TTLL6	ENSG00000170703	TTLL6			-2.3475	0.989468	0.0176686	0.0685869
1638	PDZK1	ENSG00000174827	PDZK1			-2.84278	1.19849	0.0176936	0.0686702
1639	NA	ENSG00000254706	NA			-3.21502	1.3556	0.0177089	0.0686871
1640	STMN3	ENSG00000197457	STMN3			-2.04937	0.86542	0.0178811	0.0691486
1641	NA	ENSG00000196331	NA			-1.75339	0.741056	0.0179781	0.0694357
1642	HMMR	ENSG00000072571	HMMR	Yes	Yes	-1.47079	0.621714	0.0179956	0.0694891
1643	SFN	ENSG00000175793	SFN			1.49367	0.633549	0.0183921	0.0706913
1644	TM4SF19	ENSG00000145107	TM4SF19			2.91136	1.23501	0.0184052	0.0707276
1645	CDCA2	ENSG00000184661	CDCA2			-1.38453	0.587364	0.0184133	0.070743
1646	RNPEPL1	ENSG00000142327	RNPEPL1			-1.20301	0.510719	0.0184972	0.0710237
1647	PTP4A3	ENSG00000184489	PTP4A3			-1.3061	0.555099	0.0186268	0.0714352
1648	NA	ENSG00000087301	NA			-1.33787	0.570407	0.019003	0.072456
1649	NA	ENSG00000270006	NA			-3.2971	1.40885	0.0192692	0.0732658
1650	LINC02206	ENSG00000259289	LINC02206			-2.0906	0.895031	0.0195024	0.0739685
1651	CLEC11A	ENSG00000105472	CLEC11A			-1.57467	0.674357	0.0195397	0.0740733
1652	LNPEP	ENSG00000113441	LNPEP			-1.21438	0.52053	0.0196502	0.0744625
1653	KIF1A	ENSG00000130294	KIF1A			2.07698	0.890463	0.0196761	0.0745458
1654	SMC2	ENSG00000136824	SMC2			-1.15353	0.494645	0.0196991	0.0745885
1655	LINC01786	ENSG00000230415	LINC01786			-2.15683	0.925053	0.0197231	0.0746498
1656	LHX2	ENSG00000106689	LHX2			-1.00082	0.429986	0.0199355	0.0752153
1657	ACTG1P22	ENSG00000271615	ACTG1P22			-3.66178	1.57484	0.0200627	0.0756501
1658	PIMREG	ENSG00000129195	PIMREG			-1.61567	0.695204	0.0201241	0.0758516
1659	GAL3ST1	ENSG00000128242	GAL3ST1			-2.80128	1.20569	0.0201582	0.0759653
1660	GNG7	ENSG00000176533	GNG7			-2.24866	0.970177	0.0204613	0.0769101
1661	NA	ENSG00000239617	NA			3.02006	1.30441	0.0205982	0.0772878
1662	PCNA	ENSG00000132646	PCNA			-0.975478	0.421366	0.0206108	0.0773199
1663	SPRR2D	ENSG00000163216	SPRR2D			3.93631	1.70199	0.0207353	0.0776345
1664	FBXO5	ENSG00000112029	FBXO5			-1.15492	0.499707	0.020822	0.0778215
1665	PLEKHF1	ENSG00000166289	PLEKHF1			1.59491	0.690408	0.0208826	0.0780128
1666	KLHDC7A	ENSG00000179023	KLHDC7A			-2.90473	1.25785	0.0209282	0.0781419
1667	NA	ENSG00000255629	NA			1.63851	0.710074	0.0210257	0.0784163
1668	ANGPTL4	ENSG00000167772	ANGPTL4			1.858	0.805208	0.0210281	0.0784163
1669	NA	ENSG00000228343	NA			-2.04893	0.887969	0.0210304	0.0784163
1670	GPNMB	ENSG00000136235	GPNMB			-2.14036	0.928175	0.0211111	0.0786196
1671	SEMA7A	ENSG00000138623	SEMA7A	Yes	Yes	1.66028	0.720086	0.0211288	0.0786603
1672	TTK	ENSG00000112742	TTK	Yes	Yes	-1.31708	0.571424	0.0211722	0.0788064
1673	NA	ENSG00000233224	NA			-1.94865	0.84658	0.0213471	0.0793027
1674	TMEM80	ENSG00000177042	TMEM80			-0.935222	0.406396	0.021377	0.0793831
1675	KCNE1	ENSG00000180509	KCNE1			-3.22404	1.40116	0.0213927	0.0793957
1676	2018-09-06	ENSG00000125354	2018-09-06			-0.96395	0.419034	0.0214252	0.0794607
1677	PTTG1	ENSG00000164611	PTTG1			-1.30345	0.566623	0.021427	0.0794607
1678	ARHGEF17	ENSG00000110237	ARHGEF17			-1.22498	0.53312	0.0215757	0.0798543
1679	NA	ENSG00000268191	NA			1.78352	0.776651	0.0216514	0.0800751
1680	C3orf18	ENSG00000088543	C3orf18			-1.85939	0.809902	0.0216862	0.0801569
1681	IGFBP2	ENSG00000115457	IGFBP2	Yes		-2.17687	0.951569	0.022157	0.0816445
1682	ADAP1	ENSG00000105963	ADAP1			-1.48097	0.647474	0.0221781	0.0817064
1683	WWC3	ENSG00000047644	WWC3			-2.41504	1.05653	0.022264	0.0819753
1684	SPOP	ENSG00000121067	SPOP			-1.13656	0.497804	0.0224219	0.0824456
1685	AURKB	ENSG00000178999	AURKB	Yes	Yes	-1.13286	0.496471	0.0224995	0.0826831
1686	ITM2C	ENSG00000135916	ITM2C			-0.995947	0.436568	0.0225302	0.0827639
1687	DNM3	ENSG00000197959	DNM3			-1.73553	0.760958	0.0225653	0.0828291
1688	RAB19	ENSG00000146955	RAB19			-2.95763	1.29832	0.0227237	0.0832663
1689	PSG6	ENSG00000170848	PSG6			2.57852	1.13244	0.0227888	0.0834119
1690	LRRC69	ENSG00000214954	LRRC69			1.72737	0.759172	0.0228862	0.0837333
1691	TMEM161B-AS1	ENSG00000247828	TMEM161B-AS1			-1.02492	0.450706	0.0229634	0.0839353
1692	MB	ENSG00000198125	MB			-2.57111	1.13102	0.0230102	0.0840583
1693	NABP2	ENSG00000139579	NABP2			-1.0083	0.44364	0.0230388	0.0841143
1694	CROCCP3	ENSG00000080947	CROCCP3			-0.752613	0.331371	0.0231343	0.0843341
1695	MYL5	ENSG00000215375	MYL5			-0.98448	0.433572	0.0231698	0.0844471
1696	SMIM4	ENSG00000168273	SMIM4			-0.552184	0.243216	0.023187	0.0844937
1697	MAGI1	ENSG00000151276	MAGI1			-1.119	0.493057	0.023237	0.084652
1698	PPP1R13B	ENSG00000088808	PPP1R13B			-1.12828	0.497165	0.0232421	0.084652
1699	NA	ENSG00000253948	NA			-1.29332	0.570011	0.0232716	0.0847052
1700	RAB27A	ENSG00000069974	RAB27A			-0.967411	0.427027	0.0234846	0.0853827
1701	CPEB1	ENSG00000214575	CPEB1			1.51178	0.667436	0.0235093	0.0854561
1702	NIPSNAP1	ENSG00000184117	NIPSNAP1			-0.865178	0.382527	0.0237134	0.0860344
1703	BRCA2	ENSG00000139618	BRCA2			-1.23878	0.548165	0.02383	0.0863916
1704	ASF1B	ENSG00000105011	ASF1B	Yes	Yes	-1.3556	0.600027	0.023869	0.0865002
1705	SIPA1L3	ENSG00000105738	SIPA1L3			-0.721679	0.319458	0.0238787	0.0865189
1706	DNASE2	ENSG00000105612	DNASE2			-0.877823	0.388958	0.024017	0.0869418
1707	EFEMP2	ENSG00000172638	EFEMP2			-1.94477	0.863257	0.0242701	0.0876376
1708	WIPI1	ENSG00000070540	WIPI1			1.38103	0.613084	0.0242845	0.087673
1709	MAMDC4	ENSG00000177943	MAMDC4			-1.2316	0.547123	0.0243823	0.0880096
1710	KDELR3	ENSG00000100196	KDELR3			-1.19928	0.532922	0.0244252	0.0881476
1711	MDM2	ENSG00000135679	MDM2			1.10623	0.492678	0.0247456	0.0891187
1712	CDC37L1-DT	ENSG00000273061	CDC37L1-DT			-2.93318	1.3084	0.0249744	0.0897564
1713	SLC15A3	ENSG00000110446	SLC15A3			-2.34117	1.04436	0.0249795	0.089758
1714	NA	ENSG00000256664	NA			1.3012	0.580717	0.0250465	0.0899548
1715	LYPD6	ENSG00000187123	LYPD6			-2.86686	1.28027	0.0251394	0.0902138
1716	JUP	ENSG00000173801	JUP	Yes		-1.15429	0.515528	0.0251532	0.0902173
1717	NA	ENSG00000140479	NA			-1.93343	0.863515	0.0251546	0.0902173
1718	CCDC18-AS1	ENSG00000223745	CCDC18-AS1			-1.09459	0.488921	0.0251704	0.0902401
1719	ATP2A1-AS1	ENSG00000260442	ATP2A1-AS1			-1.78385	0.798116	0.0254125	0.0908862
1720	CHEK2	ENSG00000183765	CHEK2			-1.00834	0.451272	0.0254544	0.0909678
1721	ARSD	ENSG00000006756	ARSD			-1.67022	0.748038	0.0255621	0.0913184
1722	PDK2	ENSG00000005882	PDK2			-1.62356	0.727284	0.0255914	0.091405
1723	NA	ENSG00000257270	NA			-1.26195	0.565672	0.0256888	0.091634
1724	NGF	ENSG00000134259	NGF			2.00115	0.897296	0.0257343	0.0917792
1725	GDF1	ENSG00000130283	GDF1			-2.20375	0.98831	0.0257599	0.0918531
1726	MYH10	ENSG00000133026	MYH10			-1.26865	0.569053	0.0257872	0.091899
1727	JPH2	ENSG00000149596	JPH2			-2.40069	1.07752	0.0258816	0.0921631
1728	HBQ1	ENSG00000086506	HBQ1			-1.48905	0.669462	0.0261316	0.0928319
1729	AGRN	ENSG00000188157	AGRN			-1.48216	0.666624	0.0261904	0.0929829
1730	IGSF3	ENSG00000143061	IGSF3			-1.90796	0.858518	0.0262574	0.0930883
1731	SVIP	ENSG00000198168	SVIP			-2.0751	0.93379	0.0262672	0.0931057
1732	NUDT1	ENSG00000106268	NUDT1			-1.27405	0.573762	0.026384	0.0934329
1733	MBOAT1	ENSG00000172197	MBOAT1			-1.44957	0.653118	0.0264558	0.0935808
1734	SNHG3	ENSG00000242125	SNHG3	Yes	Yes	-0.616292	0.277737	0.0264883	0.0936113
1735	NRG2	ENSG00000158458	NRG2			-2.39461	1.0804	0.0266637	0.0940571
1736	CDC42EP2	ENSG00000149798	CDC42EP2			1.47217	0.664769	0.0267905	0.0943996
1737	LINC01510	ENSG00000231210	LINC01510			2.86017	1.29198	0.026843	0.0945322
1738	NA	ENSG00000265303	NA			1.88199	0.850465	0.0269051	0.0946812
1739	C20orf96	ENSG00000196476	C20orf96			-1.0558	0.477429	0.0270062	0.0950018
1740	TMEM237	ENSG00000155755	TMEM237			-1.51818	0.68675	0.0270584	0.0951329
1741	SSX2IP	ENSG00000117155	SSX2IP			-1.07276	0.485494	0.0271313	0.0953192
1742	TPM1	ENSG00000140416	TPM1			-1.22144	0.553088	0.0272159	0.0955458
1743	PLEKHO2	ENSG00000241839	PLEKHO2			1.13256	0.513111	0.027297	0.0957252
1744	BRCA1	ENSG00000012048	BRCA1	Yes	Yes	-1.04797	0.475054	0.0273834	0.0959892
1745	ZNF286B	ENSG00000249459	ZNF286B			1.19785	0.543093	0.0274117	0.0960313
1746	NA	ENSG00000173821	NA			-1.14371	0.51873	0.0274668	0.0961439
1747	SLC17A7	ENSG00000104888	SLC17A7			-2.02187	0.919258	0.027845	0.0972005
1748	NA	ENSG00000255150	NA			1.61581	0.735013	0.0279252	0.0974268
1749	SUGCT	ENSG00000175600	SUGCT			-1.53293	0.697793	0.0280331	0.0977198
1750	ETS1	ENSG00000134954	ETS1			1.27959	0.582481	0.0280348	0.0977198
1751	NT5E	ENSG00000135318	NT5E			-1.51953	0.692287	0.0281683	0.0980577
1752	COL9A1	ENSG00000112280	COL9A1			2.775	1.266	0.0283837	0.0986207
1753	HMSD	ENSG00000221887	HMSD			-2.49992	1.14079	0.0284233	0.0987138
1754	SCARNA7	ENSG00000238741	SCARNA7			1.54634	0.706433	0.0286015	0.0991756
1755	ITGA9-AS1	ENSG00000235257	ITGA9-AS1			-1.55147	0.70944	0.0287505	0.0996131
1756	HMGB2	ENSG00000164104	HMGB2			-1.37913	0.630797	0.0287918	0.0997038
1757	LRP11	ENSG00000120256	LRP11			-0.952449	0.435679	0.0288067	0.0997186
1758	NMU	ENSG00000109255	NMU			-2.99772	1.37202	0.0288972	0.0999775
